# Epigenetic clock and lifespan prediction in the short-lived killifish *Nothobranchius furzeri*

**DOI:** 10.1101/2024.08.07.606986

**Authors:** Chiara Giannuzzi, Mario Baumgart, Francesco Neri, Alessandro Cellerino

## Abstract

Aging, characterized by a gradual decline in organismal fitness, is the primary risk factor for numerous diseases including cancer, cardiovascular, and neurodegenerative disorders. The inter-individual variability in aging and disease susceptibility has led to the concept of “biological age,” an indirect measure of an individual’s relative fitness. Epigenetic changes, particularly DNA methylation, have emerged as reliable biomarkers for estimating biological age, leading to the development of predictive models known as epigenetic clocks. Initially created for humans, these clocks have been extended to various mammalian species. Here we set to expand these tools for the short-lived killifish, *Nothobranchius furzeri*. This species, with its remarkably short lifespan and expression of canonical aging hallmarks, offers a unique model for experimental aging studies.

We developed an epigenetic clock for *N. furzeri* using reduced-representation bisulfite sequencing (RRBS) to analyze DNA methylation in brain and caudal fin tissues across different ages. Our study involved generating comprehensive DNA methylation datasets and employing machine learning to create predictive models based on individual CpG sites and co-methylation modules. These models demonstrated high accuracy in estimating chronological age, with a median absolute error of 3 weeks (7.5% of median lifespan) for a clock based on methylation of individual CpG and 1.5 weeks (3.7% of median lifespan) for an eigenvector-based clock.

Our investigation extended to assessing epigenetic age acceleration in different strains and the potential resetting effect of regeneration on fin tissue. Notably, our models indicated that a shorter-lived strain has accelerated epigenetic aging and that regeneration does not reset, but may decelerate epigenetic aging. Additionally, we used longitudinal data to develop an “epigenetic timer” for direct prediction of individual lifespan based on fin biopsies and eigenvector-based method, achieving a median absolute error of 4.5 weeks in the prediction of actual age of death. This surprising result underscores the existence of intrinsic determinants of lifespan established early in life.

This study presents the first epigenetic clocks and lifespan predictors for *N. furzeri*, highlighting their potential as aging biomarkers and sets the stage for future research on life-extending interventions in this model organism.

## Supplementary tables for "Epigenetic clock and lifespan prediction in the short-lived killifish *Nothobranchius furzeri*": Suppl. table 1 - DMCpG 39vs5 brain vs fin GO.BP.txt

geneSet	description	link	size	overlap	expect	enrichmentRatio	pValue	FDR	overlapId	userId
GO:0061564	axon development	http://amigo.geneontology.org/amigo/term/GO:0061564	490	190	102.81826163301142	1.8479207582614636	0	0	25;104;107;214;323;575;627;658;836;1002;1009;1600;1605;1630;1808;1813;1826;1855;1943;1946;1948;1954;2011;2042;2043;2044;2048;2049;2064;2263;2281;2335;2534;2549;2674;2675;2737;2803;2902;2932;3371;3611;3688;3717;3792;3897;3908;3913;3996;4038;4099;4130;4131;4133;4628;4684;4685;4756;4851;4897;4914;4916;5058;5290;5295;5361;5362;5364;5578;5588;5649;5727;5747;5786;5792;5797;5802;5803;5818;5909;6091;6092;6259;6285;6405;6464;6477;6585;6586;6654;6709;6710;6711;6714;6722;6792;6812;6900;7074;7101;7143;7224;7408;7414;7430;7436;7476;8239;8301;8428;8660;8766;8828;9024;9037;9046;9175;9211;9252;9260;9353;9369;9378;9423;9723;9839;9890;10090;10154;10371;10417;10458;10479;10500;10501;10512;10752;11127;22854;22876;23022;23053;23077;23105;23191;23271;23303;23334;23499;23654;26037;26999;27020;29882;30011;51761;54413;54434;54437;54910;55558;55740;56288;57142;57453;57549;57556;57679;57688;57715;57731;59277;64096;64221;64855;65078;79600;84189;84612;84628;85440;91653;118813;128434;134430;137970;139065;349667;374946;494470	ENSG00000198910;ENSG00000156642;ENSG00000185008;ENSG00000166333;ENSG00000177103;ENSG00000110400;ENSG00000169855;ENSG00000149294;ENSG00000170017;ENSG00000154134;ENSG00000198198;ENSG00000160691;ENSG00000197993;ENSG00000082701;ENSG00000105429;ENSG00000154229;ENSG00000179242;ENSG00000173402;ENSG00000114554;ENSG00000107404;ENSG00000001617;ENSG00000197122;ENSG00000076356;ENSG00000173482;ENSG00000099617;ENSG00000105426;ENSG00000118200;ENSG00000116641;ENSG00000134569;ENSG00000067141;ENSG00000008086;ENSG00000164050;ENSG00000078018;ENSG00000091129;ENSG00000003393;ENSG00000176697;ENSG00000103769;ENSG00000174672;ENSG00000131437;ENSG00000159674;ENSG00000136040;ENSG00000163697;ENSG00000184347;ENSG00000021645;ENSG00000125753;ENSG00000198689;ENSG00000041982;ENSG00000010810;ENSG00000154380;ENSG00000092820;ENSG00000082684;ENSG00000005810;ENSG00000106278;ENSG00000124486;ENSG00000121879;ENSG00000092964;ENSG00000097007;ENSG00000145242;ENSG00000196923;ENSG00000131711;ENSG00000196358;ENSG00000096968;ENSG00000156687;ENSG00000084112;ENSG00000106571;ENSG00000129116;ENSG00000182580;ENSG00000175866;ENSG00000170381;ENSG00000196470;ENSG00000189056;ENSG00000184564;ENSG00000118257;ENSG00000185950;ENSG00000185920;ENSG00000130449;ENSG00000141622;ENSG00000092421;ENSG00000168546;ENSG00000085552;ENSG00000138696;ENSG00000168758;ENSG00000073921;ENSG00000179915;ENSG00000164305;ENSG00000181790;ENSG00000143434;ENSG00000075213;ENSG00000151892;ENSG00000134987;ENSG00000197694;ENSG00000076864;ENSG00000105695;ENSG00000198400;ENSG00000136854;ENSG00000184144;ENSG00000132932;ENSG00000144857;ENSG00000112902;ENSG00000147010;ENSG00000131899;ENSG00000074527;ENSG00000196576;ENSG00000065675;ENSG00000075223;ENSG00000140538;ENSG00000127603;ENSG00000119782;ENSG00000072518;ENSG00000142949;ENSG00000162631;ENSG00000148498;ENSG00000117600;ENSG00000150093;ENSG00000169398;ENSG00000065320;ENSG00000187122;ENSG00000154654;ENSG00000166963;ENSG00000197381;ENSG00000044524;ENSG00000095539;ENSG00000144674;ENSG00000196338;ENSG00000179542;ENSG00000273749;ENSG00000115904;ENSG00000197555;ENSG00000070182;ENSG00000197892;ENSG00000172037;ENSG00000124171;ENSG00000130827;ENSG00000115306;ENSG00000186907;ENSG00000112658;ENSG00000066468;ENSG00000198825;ENSG00000160460;ENSG00000149269;ENSG00000116106;ENSG00000125861;ENSG00000055163;ENSG00000184349;ENSG00000148400;ENSG00000147443;ENSG00000145675;ENSG00000171587;ENSG00000040608;ENSG00000115414;ENSG00000102572;ENSG00000073803;ENSG00000145147;ENSG00000173406;ENSG00000155256;ENSG00000176884;ENSG00000187323;ENSG00000147852;ENSG00000136830;ENSG00000163785;ENSG00000111962;ENSG00000196569;ENSG00000112333;ENSG00000072315;ENSG00000109458;ENSG00000125266;ENSG00000176248;ENSG00000214655;ENSG00000133026;ENSG00000154764;ENSG00000116147;ENSG00000140937;ENSG00000164742;ENSG00000132821;ENSG00000162490;ENSG00000133216;ENSG00000134121;ENSG00000132670;ENSG00000100784;ENSG00000156299;ENSG00000053108;ENSG00000115310;ENSG00000160307;ENSG00000169554;ENSG00000167680;ENSG00000141736;ENSG00000035403;ENSG00000108231;ENSG00000204852;ENSG00000149295
GO:0010975	regulation of neuron projection development	http://amigo.geneontology.org/amigo/term/GO:0010975	475	190	99.67076382791923	1.906276150627615	0	0	25;102;112;627;1002;1136;1272;1523;1600;1630;1808;1826;1855;1856;1902;1946;1948;1954;2011;2033;2042;2043;2048;2049;2185;2260;2281;2332;2335;2475;2534;2580;2803;2889;2895;2902;2932;3611;3792;3897;4035;4038;4076;4099;4131;4133;4343;4690;4780;4831;4897;4914;4916;5058;5361;5362;5364;5530;5587;5649;5747;5754;5764;5780;5789;5792;5793;5802;5906;6091;6092;6259;6383;6405;6616;6695;6722;6792;6857;6900;7074;7101;7143;7224;7248;7436;7476;7804;8428;8437;8536;8766;8826;8997;9024;9037;9148;9175;9231;9353;9423;9529;9693;9699;9723;9839;9856;9863;9896;9897;10090;10154;10300;10371;10458;10500;10501;10512;10769;11075;11141;22871;22876;22941;22999;23025;23043;23053;23072;23077;23105;23189;23191;23271;23303;23316;23327;23363;23426;23499;23613;23654;25793;26012;26037;26259;27020;27124;29116;29882;50807;51761;54413;54434;54437;54910;55558;55607;55704;55714;56965;57142;57498;57520;57554;57556;57688;57699;57715;59341;65009;65078;80725;81532;84079;85442;91752;112755;114788;118813;124925;134430;151835;153090;163404;221935;257194;349667;374946;440730	ENSG00000198910;ENSG00000156642;ENSG00000137817;ENSG00000080644;ENSG00000185008;ENSG00000166333;ENSG00000099365;ENSG00000169855;ENSG00000257923;ENSG00000277363;ENSG00000169760;ENSG00000197993;ENSG00000082701;ENSG00000105429;ENSG00000198793;ENSG00000144550;ENSG00000101040;ENSG00000179242;ENSG00000174233;ENSG00000114554;ENSG00000164796;ENSG00000164961;ENSG00000107404;ENSG00000116473;ENSG00000001617;ENSG00000076356;ENSG00000105426;ENSG00000157193;ENSG00000118200;ENSG00000172260;ENSG00000033122;ENSG00000115355;ENSG00000107954;ENSG00000151208;ENSG00000153707;ENSG00000134569;ENSG00000008086;ENSG00000164050;ENSG00000078018;ENSG00000120899;ENSG00000091129;ENSG00000018236;ENSG00000176697;ENSG00000137845;ENSG00000067715;ENSG00000103769;ENSG00000140854;ENSG00000174672;ENSG00000135387;ENSG00000104435;ENSG00000136848;ENSG00000007944;ENSG00000218336;ENSG00000152377;ENSG00000136040;ENSG00000109756;ENSG00000154310;ENSG00000063015;ENSG00000010810;ENSG00000160145;ENSG00000082684;ENSG00000005810;ENSG00000169306;ENSG00000092964;ENSG00000097007;ENSG00000198121;ENSG00000165802;ENSG00000049759;ENSG00000131711;ENSG00000107263;ENSG00000185133;ENSG00000084112;ENSG00000153317;ENSG00000182580;ENSG00000146555;ENSG00000178950;ENSG00000175866;ENSG00000182208;ENSG00000103034;ENSG00000170381;ENSG00000187391;ENSG00000162105;ENSG00000189056;ENSG00000130449;ENSG00000145632;ENSG00000077782;ENSG00000092421;ENSG00000152208;ENSG00000111344;ENSG00000111249;ENSG00000111199;ENSG00000168758;ENSG00000138814;ENSG00000174989;ENSG00000143434;ENSG00000176406;ENSG00000123384;ENSG00000124772;ENSG00000075213;ENSG00000155363;ENSG00000170396;ENSG00000134987;ENSG00000105695;ENSG00000198400;ENSG00000184144;ENSG00000132932;ENSG00000112902;ENSG00000158092;ENSG00000105894;ENSG00000155974;ENSG00000196576;ENSG00000075223;ENSG00000100225;ENSG00000004975;ENSG00000140538;ENSG00000127603;ENSG00000119782;ENSG00000079841;ENSG00000072518;ENSG00000142949;ENSG00000158528;ENSG00000117598;ENSG00000169398;ENSG00000169439;ENSG00000065320;ENSG00000169410;ENSG00000044524;ENSG00000124006;ENSG00000171798;ENSG00000095539;ENSG00000144674;ENSG00000196338;ENSG00000273749;ENSG00000102081;ENSG00000197555;ENSG00000134313;ENSG00000197892;ENSG00000130827;ENSG00000186907;ENSG00000112658;ENSG00000112655;ENSG00000198825;ENSG00000149269;ENSG00000116106;ENSG00000105186;ENSG00000137261;ENSG00000184349;ENSG00000165699;ENSG00000171587;ENSG00000107104;ENSG00000040608;ENSG00000132639;ENSG00000116044;ENSG00000115414;ENSG00000102572;ENSG00000073803;ENSG00000145147;ENSG00000173406;ENSG00000243678;ENSG00000155256;ENSG00000176884;ENSG00000187323;ENSG00000147852;ENSG00000166170;ENSG00000184304;ENSG00000163785;ENSG00000111962;ENSG00000119283;ENSG00000112367;ENSG00000112333;ENSG00000072315;ENSG00000125266;ENSG00000002746;ENSG00000176248;ENSG00000214655;ENSG00000100393;ENSG00000154764;ENSG00000116147;ENSG00000130477;ENSG00000144724;ENSG00000162490;ENSG00000133216;ENSG00000134072;ENSG00000140575;ENSG00000156299;ENSG00000053108;ENSG00000138411;ENSG00000115310;ENSG00000169554;ENSG00000167680
GO:0022604	regulation of cell morphogenesis	http://amigo.geneontology.org/amigo/term/GO:0022604	473	185	99.25109745390694	1.863959238192964	0	0	25;102;389;391;627;832;1002;1136;1523;1600;1605;1630;1739;1793;1808;1826;1855;1856;1902;1946;1954;2011;2039;2043;2048;2049;2147;2185;2243;2245;2316;2332;2335;2534;2768;2803;2902;2932;3611;3689;3792;3897;4038;4076;4099;4131;4133;4241;4289;4343;4478;4627;4628;4897;4916;5058;5064;5168;5361;5362;5364;5530;5649;5747;5764;5789;5802;5879;5921;6091;6092;6259;6285;6383;6405;6678;6714;6722;6792;6857;6900;7074;7101;7143;7168;7224;7429;7430;7476;7804;8437;8766;8874;8997;9024;9037;9175;9203;9353;9368;9423;9693;9699;9723;9839;9948;10090;10154;10371;10395;10458;10483;10500;10501;10512;10672;10979;11141;11149;22871;22999;23025;23043;23053;23072;23077;23105;23136;23189;23191;23303;23316;23327;23363;23426;23499;23603;23654;26012;26037;26259;29882;30011;54413;54434;54437;54764;54910;55558;55604;55607;55660;55785;56882;56965;57091;57142;57194;57520;57556;57688;57699;57715;64411;65078;80005;80725;84079;85442;89846;93663;113251;114793;118813;126374;134430;151835;152273;152503;157922;161176;192670;283149;374946;375611	ENSG00000198910;ENSG00000137817;ENSG00000080644;ENSG00000185008;ENSG00000166333;ENSG00000169855;ENSG00000186174;ENSG00000257923;ENSG00000277363;ENSG00000169760;ENSG00000197993;ENSG00000082701;ENSG00000105429;ENSG00000144550;ENSG00000127084;ENSG00000179242;ENSG00000173402;ENSG00000114554;ENSG00000107404;ENSG00000001617;ENSG00000197122;ENSG00000076356;ENSG00000120318;ENSG00000163975;ENSG00000105426;ENSG00000157193;ENSG00000075711;ENSG00000019995;ENSG00000153707;ENSG00000134569;ENSG00000008086;ENSG00000164050;ENSG00000078018;ENSG00000120899;ENSG00000091129;ENSG00000206190;ENSG00000176697;ENSG00000137845;ENSG00000067715;ENSG00000103769;ENSG00000174672;ENSG00000135387;ENSG00000134698;ENSG00000128585;ENSG00000113140;ENSG00000136040;ENSG00000150760;ENSG00000109756;ENSG00000154310;ENSG00000147065;ENSG00000010810;ENSG00000160145;ENSG00000092820;ENSG00000082684;ENSG00000005810;ENSG00000102606;ENSG00000169306;ENSG00000092964;ENSG00000097007;ENSG00000198121;ENSG00000165802;ENSG00000049759;ENSG00000131711;ENSG00000130559;ENSG00000084112;ENSG00000182580;ENSG00000146535;ENSG00000109062;ENSG00000110880;ENSG00000175866;ENSG00000136960;ENSG00000170381;ENSG00000189056;ENSG00000176438;ENSG00000130449;ENSG00000145715;ENSG00000092421;ENSG00000111344;ENSG00000111249;ENSG00000147459;ENSG00000168758;ENSG00000138814;ENSG00000174989;ENSG00000197622;ENSG00000143434;ENSG00000079691;ENSG00000176406;ENSG00000124772;ENSG00000157827;ENSG00000075213;ENSG00000155366;ENSG00000161813;ENSG00000155363;ENSG00000134987;ENSG00000105695;ENSG00000087589;ENSG00000184144;ENSG00000112902;ENSG00000147010;ENSG00000105894;ENSG00000170615;ENSG00000155974;ENSG00000196576;ENSG00000180263;ENSG00000075223;ENSG00000004975;ENSG00000140538;ENSG00000147130;ENSG00000127603;ENSG00000142279;ENSG00000079841;ENSG00000072518;ENSG00000146376;ENSG00000082397;ENSG00000158528;ENSG00000169398;ENSG00000169439;ENSG00000065320;ENSG00000099864;ENSG00000160255;ENSG00000124006;ENSG00000171798;ENSG00000095539;ENSG00000144674;ENSG00000196338;ENSG00000273749;ENSG00000102081;ENSG00000073712;ENSG00000197555;ENSG00000197892;ENSG00000196924;ENSG00000102302;ENSG00000130827;ENSG00000101310;ENSG00000112658;ENSG00000149269;ENSG00000116106;ENSG00000105186;ENSG00000112276;ENSG00000184349;ENSG00000171587;ENSG00000158856;ENSG00000107104;ENSG00000040608;ENSG00000115414;ENSG00000073803;ENSG00000145147;ENSG00000196504;ENSG00000173406;ENSG00000155256;ENSG00000176884;ENSG00000187323;ENSG00000164741;ENSG00000163785;ENSG00000111962;ENSG00000112333;ENSG00000171560;ENSG00000109686;ENSG00000072315;ENSG00000002746;ENSG00000176248;ENSG00000214655;ENSG00000133026;ENSG00000100345;ENSG00000154764;ENSG00000116147;ENSG00000130477;ENSG00000120063;ENSG00000127831;ENSG00000154783;ENSG00000162490;ENSG00000133216;ENSG00000077549;ENSG00000071127;ENSG00000156299;ENSG00000053108;ENSG00000138411;ENSG00000180210;ENSG00000115310;ENSG00000160307;ENSG00000169554;ENSG00000177105;ENSG00000167680;ENSG00000140416;ENSG00000136238
GO:0099177	regulation of trans-synaptic signaling	http://amigo.geneontology.org/amigo/term/GO:0099177	417	163	87.50043898156278	1.8628477970761466	0	0	25;29;107;114;136;148;320;409;488;575;613;627;774;776;783;784;794;869;1009;1136;1524;1607;1630;1813;1855;2043;2048;2185;2332;2475;2534;2771;2890;2894;2895;2897;2898;2899;2900;2902;2903;2905;2911;2912;2914;2915;2917;2918;2932;3265;3688;3710;3717;3799;3908;4130;4763;4885;4914;5021;5327;5530;5575;5579;5641;5649;5764;5786;5802;5868;5906;5914;6285;6547;6616;6714;6722;6812;6855;6857;6900;7101;7143;7476;7804;8224;8398;8564;8573;8766;8938;8973;9001;9148;9187;9211;9254;9378;9465;9590;9627;9693;9699;9746;9775;10142;10369;10458;10675;10718;10769;11188;11252;22854;22871;22941;22986;22997;22999;23025;23191;23228;23236;23316;23349;23613;25769;25837;25897;25953;26012;26037;27020;27092;27253;28964;29882;54413;54434;54476;54583;54899;55288;55607;57449;57502;57555;64084;64854;79772;81832;84628;84687;85445;112755;140730;143425;392862;440275;440279;440829;594855;729956	ENSG00000148408;ENSG00000156642;ENSG00000080644;ENSG00000099365;ENSG00000168959;ENSG00000100678;ENSG00000080854;ENSG00000169760;ENSG00000182771;ENSG00000139182;ENSG00000168329;ENSG00000082701;ENSG00000166501;ENSG00000198793;ENSG00000101040;ENSG00000167535;ENSG00000173805;ENSG00000107404;ENSG00000116473;ENSG00000171680;ENSG00000197122;ENSG00000117009;ENSG00000105426;ENSG00000157193;ENSG00000152910;ENSG00000107954;ENSG00000156395;ENSG00000196277;ENSG00000187902;ENSG00000102924;ENSG00000118946;ENSG00000120899;ENSG00000158258;ENSG00000176697;ENSG00000067715;ENSG00000103769;ENSG00000127914;ENSG00000147434;ENSG00000109756;ENSG00000185666;ENSG00000159842;ENSG00000170425;ENSG00000010810;ENSG00000179603;ENSG00000136267;ENSG00000122733;ENSG00000097007;ENSG00000186716;ENSG00000120907;ENSG00000165802;ENSG00000196358;ENSG00000174437;ENSG00000096968;ENSG00000084112;ENSG00000165995;ENSG00000196712;ENSG00000109189;ENSG00000183454;ENSG00000149403;ENSG00000104368;ENSG00000170743;ENSG00000007516;ENSG00000175866;ENSG00000174775;ENSG00000074621;ENSG00000172137;ENSG00000162105;ENSG00000189056;ENSG00000147044;ENSG00000145632;ENSG00000175471;ENSG00000152208;ENSG00000111249;ENSG00000138814;ENSG00000169992;ENSG00000155886;ENSG00000179915;ENSG00000161509;ENSG00000181790;ENSG00000075461;ENSG00000176406;ENSG00000157388;ENSG00000185737;ENSG00000182621;ENSG00000114646;ENSG00000144566;ENSG00000154822;ENSG00000198400;ENSG00000163873;ENSG00000136854;ENSG00000184144;ENSG00000166342;ENSG00000105894;ENSG00000100266;ENSG00000213578;ENSG00000079841;ENSG00000166862;ENSG00000118507;ENSG00000162631;ENSG00000158528;ENSG00000155897;ENSG00000170759;ENSG00000150093;ENSG00000126858;ENSG00000166963;ENSG00000196338;ENSG00000273749;ENSG00000137766;ENSG00000102081;ENSG00000128829;ENSG00000197555;ENSG00000102003;ENSG00000096433;ENSG00000141543;ENSG00000112658;ENSG00000135766;ENSG00000116106;ENSG00000155511;ENSG00000168297;ENSG00000164418;ENSG00000064692;ENSG00000034677;ENSG00000132639;ENSG00000127838;ENSG00000141480;ENSG00000184381;ENSG00000176884;ENSG00000187323;ENSG00000107282;ENSG00000131016;ENSG00000152822;ENSG00000196569;ENSG00000112333;ENSG00000176248;ENSG00000106236;ENSG00000188191;ENSG00000234965;ENSG00000215045;ENSG00000167964;ENSG00000011275;ENSG00000108262;ENSG00000154764;ENSG00000116147;ENSG00000140937;ENSG00000130477;ENSG00000164742;ENSG00000164082;ENSG00000101098;ENSG00000010322;ENSG00000133216;ENSG00000007402;ENSG00000132670;ENSG00000124493;ENSG00000114353;ENSG00000180914;ENSG00000100600;ENSG00000171189;ENSG00000146938;ENSG00000160307;ENSG00000131759;ENSG00000108231;ENSG00000108819;ENSG00000149295
GO:0050808	synapse organization	http://amigo.geneontology.org/amigo/term/GO:0050808	385	160	80.78577699736611	1.980546650002717	0	0	25;40;87;102;119;575;576;627;782;783;784;785;869;1006;1432;1488;1501;1524;1605;1607;1639;1739;1813;1821;1826;1855;1946;1948;1981;2043;2048;2049;2064;2066;2239;2332;2534;2823;2895;2902;2915;3084;3371;3480;3556;3643;3897;3913;4038;4076;4628;4644;4774;4897;4914;4916;5021;5064;5100;5641;5649;5747;5764;5789;5792;5802;5818;6092;6259;6405;6585;6678;6792;6900;7074;7143;7248;7402;7476;7804;8536;8828;8927;8997;9148;9231;9254;9378;9423;9722;9723;9746;9758;9806;9863;10160;10243;10369;10458;10479;11141;22854;22866;22871;22899;22941;22997;23024;23025;23184;23191;23284;23316;23613;26037;26059;27020;27253;27445;29882;53942;54413;54434;54549;54583;55607;55619;56133;57502;57549;57555;57622;57679;58512;63827;64084;78999;79012;79414;79953;80725;81926;83992;84189;84623;84628;84966;85445;85461;91752;92737;124925;139065;145581;153090;221935;266727;375790;440279;729956	ENSG00000198910;ENSG00000156642;ENSG00000149571;ENSG00000185008;ENSG00000187957;ENSG00000168959;ENSG00000149972;ENSG00000110400;ENSG00000135905;ENSG00000080854;ENSG00000128011;ENSG00000277363;ENSG00000169760;ENSG00000139182;ENSG00000168329;ENSG00000101040;ENSG00000188157;ENSG00000167535;ENSG00000173402;ENSG00000107404;ENSG00000001617;ENSG00000150394;ENSG00000105426;ENSG00000198929;ENSG00000157193;ENSG00000152910;ENSG00000075711;ENSG00000107954;ENSG00000151208;ENSG00000187902;ENSG00000102924;ENSG00000153707;ENSG00000118946;ENSG00000134569;ENSG00000008086;ENSG00000091129;ENSG00000003393;ENSG00000178568;ENSG00000158258;ENSG00000112139;ENSG00000176697;ENSG00000137845;ENSG00000135387;ENSG00000132692;ENSG00000136848;ENSG00000113140;ENSG00000102385;ENSG00000077063;ENSG00000198689;ENSG00000063015;ENSG00000041982;ENSG00000010810;ENSG00000160145;ENSG00000169306;ENSG00000136267;ENSG00000097007;ENSG00000196358;ENSG00000084112;ENSG00000165995;ENSG00000182580;ENSG00000146555;ENSG00000067191;ENSG00000108684;ENSG00000069188;ENSG00000175866;ENSG00000186472;ENSG00000140443;ENSG00000170381;ENSG00000187391;ENSG00000162105;ENSG00000189056;ENSG00000184564;ENSG00000118257;ENSG00000173621;ENSG00000169933;ENSG00000075340;ENSG00000152208;ENSG00000111249;ENSG00000085552;ENSG00000204843;ENSG00000169992;ENSG00000171723;ENSG00000179915;ENSG00000181790;ENSG00000164076;ENSG00000112062;ENSG00000170396;ENSG00000198400;ENSG00000184144;ENSG00000169862;ENSG00000149970;ENSG00000105894;ENSG00000165379;ENSG00000140538;ENSG00000166862;ENSG00000142949;ENSG00000121753;ENSG00000162631;ENSG00000158528;ENSG00000116544;ENSG00000169398;ENSG00000197535;ENSG00000150471;ENSG00000065320;ENSG00000187122;ENSG00000099864;ENSG00000198844;ENSG00000182389;ENSG00000152767;ENSG00000117899;ENSG00000196338;ENSG00000179542;ENSG00000273749;ENSG00000137766;ENSG00000076716;ENSG00000102081;ENSG00000197555;ENSG00000172037;ENSG00000150625;ENSG00000135766;ENSG00000196083;ENSG00000126243;ENSG00000116106;ENSG00000114867;ENSG00000184349;ENSG00000165699;ENSG00000171587;ENSG00000136099;ENSG00000115183;ENSG00000176884;ENSG00000163785;ENSG00000152818;ENSG00000125266;ENSG00000176248;ENSG00000133026;ENSG00000101463;ENSG00000154764;ENSG00000116147;ENSG00000130477;ENSG00000129968;ENSG00000162599;ENSG00000187672;ENSG00000117154;ENSG00000121440;ENSG00000133216;ENSG00000007402;ENSG00000134072;ENSG00000180914;ENSG00000164061;ENSG00000072110;ENSG00000100600;ENSG00000156299;ENSG00000112852;ENSG00000146938;ENSG00000171105;ENSG00000141736;ENSG00000157168;ENSG00000175029;ENSG00000107742;ENSG00000149295
GO:0034330	cell junction organization	http://amigo.geneontology.org/amigo/term/GO:0034330	285	121	59.80245829675154	2.023328194964398	1.1102230246251565e-16	1.572815951552305e-14	25;87;287;389;421;667;861;1002;1003;1004;1005;1006;1009;1010;1012;1016;1308;1445;1500;1501;1636;1739;1832;1845;1946;2039;2042;2150;2185;2316;2318;2335;2889;3551;3611;3678;3691;3728;3911;3914;3915;4088;4649;4771;5317;5339;5578;5583;5747;5796;5818;5819;5879;5906;6548;6624;6714;6722;6801;7040;7043;7082;7094;7145;7248;7408;7414;7481;8506;8826;8861;8874;9231;9475;9647;9693;9748;9922;9948;10015;10266;10395;10580;10979;23122;23136;23332;23499;23603;23705;25861;25930;28316;29841;51564;54361;54549;54828;56288;57502;57555;57662;57669;57863;59341;60437;79778;79983;81607;83660;84552;84612;91862;92140;129446;143162;144100;153562;221935;253559;261734	ENSG00000141376;ENSG00000166333;ENSG00000110400;ENSG00000182985;ENSG00000130202;ENSG00000154229;ENSG00000124215;ENSG00000061273;ENSG00000179242;ENSG00000144711;ENSG00000130702;ENSG00000161638;ENSG00000116473;ENSG00000197122;ENSG00000150394;ENSG00000140832;ENSG00000096696;ENSG00000075711;ENSG00000081138;ENSG00000179776;ENSG00000065618;ENSG00000151208;ENSG00000162552;ENSG00000066933;ENSG00000120899;ENSG00000079308;ENSG00000104067;ENSG00000171914;ENSG00000178184;ENSG00000109756;ENSG00000198561;ENSG00000159640;ENSG00000125753;ENSG00000102606;ENSG00000097007;ENSG00000164251;ENSG00000107263;ENSG00000099889;ENSG00000146555;ENSG00000104365;ENSG00000110880;ENSG00000108797;ENSG00000069188;ENSG00000076826;ENSG00000095637;ENSG00000166949;ENSG00000140945;ENSG00000163092;ENSG00000111199;ENSG00000169992;ENSG00000155366;ENSG00000131697;ENSG00000196878;ENSG00000137076;ENSG00000090020;ENSG00000076201;ENSG00000169862;ENSG00000113361;ENSG00000101542;ENSG00000145526;ENSG00000154162;ENSG00000128591;ENSG00000127603;ENSG00000103653;ENSG00000081277;ENSG00000082397;ENSG00000135862;ENSG00000148498;ENSG00000162706;ENSG00000169398;ENSG00000044524;ENSG00000151914;ENSG00000131477;ENSG00000073712;ENSG00000134317;ENSG00000027075;ENSG00000196924;ENSG00000124171;ENSG00000198728;ENSG00000115808;ENSG00000173801;ENSG00000065613;ENSG00000112658;ENSG00000170248;ENSG00000163539;ENSG00000105329;ENSG00000178209;ENSG00000184349;ENSG00000085741;ENSG00000165699;ENSG00000158856;ENSG00000186575;ENSG00000147649;ENSG00000134318;ENSG00000115414;ENSG00000115109;ENSG00000166689;ENSG00000095397;ENSG00000164741;ENSG00000100034;ENSG00000152939;ENSG00000152894;ENSG00000119699;ENSG00000074054;ENSG00000108861;ENSG00000075618;ENSG00000164877;ENSG00000124429;ENSG00000140937;ENSG00000071127;ENSG00000072110;ENSG00000140575;ENSG00000175161;ENSG00000159216;ENSG00000146938;ENSG00000143217;ENSG00000145362;ENSG00000132470;ENSG00000035403;ENSG00000136238;ENSG00000170324
GO:0097485	neuron projection guidance	http://amigo.geneontology.org/amigo/term/GO:0097485	260	112	54.556628621597895	2.05291277759897	4.440892098500626e-16	5.3925118338936176e-14	214;323;627;658;1002;1600;1605;1630;1808;1826;1855;1943;1946;1948;1954;2043;2044;2048;2049;2064;2534;2549;2674;2675;2737;3897;3908;3913;4628;4684;4756;4897;4914;5290;5295;5361;5362;5364;5578;5588;5649;5727;5747;5786;5797;5818;5909;6091;6092;6259;6405;6464;6477;6585;6586;6654;6709;6710;6711;6714;6900;7143;7408;7430;7436;8660;8828;9037;9046;9211;9252;9260;9353;9369;9378;9423;9723;10154;10371;10417;10500;10501;10512;10752;11127;23022;23053;23077;23191;23654;26999;27020;30011;54437;54910;55558;55740;57453;57549;57556;57688;57715;57731;59277;64096;64221;64855;91653;128434;137970;374946;494470	ENSG00000198910;ENSG00000156642;ENSG00000185008;ENSG00000177103;ENSG00000110400;ENSG00000169855;ENSG00000149294;ENSG00000170017;ENSG00000154134;ENSG00000160691;ENSG00000105429;ENSG00000154229;ENSG00000179242;ENSG00000173402;ENSG00000114554;ENSG00000107404;ENSG00000001617;ENSG00000197122;ENSG00000076356;ENSG00000173482;ENSG00000099617;ENSG00000067141;ENSG00000164050;ENSG00000091129;ENSG00000176697;ENSG00000131437;ENSG00000159674;ENSG00000136040;ENSG00000163697;ENSG00000184347;ENSG00000021645;ENSG00000125753;ENSG00000010810;ENSG00000154380;ENSG00000092820;ENSG00000082684;ENSG00000005810;ENSG00000121879;ENSG00000092964;ENSG00000145242;ENSG00000196923;ENSG00000156687;ENSG00000106571;ENSG00000129116;ENSG00000182580;ENSG00000170381;ENSG00000196470;ENSG00000189056;ENSG00000118257;ENSG00000185950;ENSG00000185920;ENSG00000130449;ENSG00000141622;ENSG00000092421;ENSG00000168546;ENSG00000085552;ENSG00000138696;ENSG00000168758;ENSG00000179915;ENSG00000143434;ENSG00000075213;ENSG00000151892;ENSG00000197694;ENSG00000076864;ENSG00000198400;ENSG00000184144;ENSG00000144857;ENSG00000112902;ENSG00000147010;ENSG00000074527;ENSG00000196576;ENSG00000065675;ENSG00000075223;ENSG00000169398;ENSG00000065320;ENSG00000187122;ENSG00000095539;ENSG00000273749;ENSG00000115904;ENSG00000070182;ENSG00000172037;ENSG00000130827;ENSG00000115306;ENSG00000160460;ENSG00000116106;ENSG00000125861;ENSG00000055163;ENSG00000184349;ENSG00000147443;ENSG00000145675;ENSG00000171587;ENSG00000145147;ENSG00000173406;ENSG00000187323;ENSG00000147852;ENSG00000136830;ENSG00000163785;ENSG00000196569;ENSG00000109458;ENSG00000125266;ENSG00000214655;ENSG00000133026;ENSG00000116147;ENSG00000132821;ENSG00000162490;ENSG00000133216;ENSG00000134121;ENSG00000132670;ENSG00000100784;ENSG00000167680;ENSG00000141736;ENSG00000108231
GO:0031346	positive regulation of cell projection organization	http://amigo.geneontology.org/amigo/term/GO:0031346	365	138	76.5891132572432	1.8018226629219922	7.105427357601002e-14	7.549516567451064e-12	627;1002;1272;1523;1826;1855;1856;1902;1946;1954;2011;2033;2042;2043;2150;2185;2260;2281;2332;2335;2475;2534;2803;2823;2889;3064;3265;3611;3897;4076;4131;4690;4780;4831;4914;4916;5058;5064;5168;5361;5362;5364;5587;5649;5754;5764;5789;5879;5906;6091;6092;6624;6714;6722;6792;6857;7043;7074;7224;7429;7436;7804;8437;8536;8766;8826;8874;8997;9001;9037;9148;9175;9231;9353;9423;9693;9699;9750;9759;9839;9842;9863;9896;9897;10154;10178;10300;10458;10801;11075;11141;22871;22873;22941;22999;23025;23191;23316;23327;23363;23426;23499;23603;23613;23654;26259;27020;29882;51761;54828;55558;55604;55607;55704;55714;56965;57451;57498;57554;57699;57787;65009;79647;81532;84079;89795;91752;118813;139818;146206;151835;153090;153241;163404;202018;257194;375790;440730	ENSG00000198910;ENSG00000156642;ENSG00000137817;ENSG00000141376;ENSG00000185008;ENSG00000166333;ENSG00000169855;ENSG00000257923;ENSG00000169760;ENSG00000105429;ENSG00000198793;ENSG00000144550;ENSG00000101040;ENSG00000188157;ENSG00000179242;ENSG00000114554;ENSG00000164961;ENSG00000173805;ENSG00000107404;ENSG00000116473;ENSG00000197122;ENSG00000076356;ENSG00000157193;ENSG00000172260;ENSG00000033122;ENSG00000115355;ENSG00000107954;ENSG00000151208;ENSG00000153707;ENSG00000008086;ENSG00000164050;ENSG00000120899;ENSG00000018236;ENSG00000176697;ENSG00000067715;ENSG00000103769;ENSG00000140854;ENSG00000135387;ENSG00000104435;ENSG00000111913;ENSG00000136848;ENSG00000218336;ENSG00000136040;ENSG00000169762;ENSG00000109756;ENSG00000010810;ENSG00000160145;ENSG00000102606;ENSG00000169306;ENSG00000198121;ENSG00000049759;ENSG00000131711;ENSG00000164251;ENSG00000107263;ENSG00000110880;ENSG00000175866;ENSG00000136960;ENSG00000182208;ENSG00000174775;ENSG00000103034;ENSG00000187391;ENSG00000162105;ENSG00000189056;ENSG00000134874;ENSG00000077782;ENSG00000111344;ENSG00000111249;ENSG00000174989;ENSG00000079691;ENSG00000176406;ENSG00000124772;ENSG00000170396;ENSG00000198400;ENSG00000174574;ENSG00000132932;ENSG00000112902;ENSG00000158092;ENSG00000105894;ENSG00000155974;ENSG00000196576;ENSG00000067798;ENSG00000004975;ENSG00000140538;ENSG00000127603;ENSG00000119782;ENSG00000079841;ENSG00000072518;ENSG00000158528;ENSG00000117598;ENSG00000065320;ENSG00000099864;ENSG00000184640;ENSG00000044524;ENSG00000068024;ENSG00000124006;ENSG00000144674;ENSG00000273749;ENSG00000009694;ENSG00000102081;ENSG00000134313;ENSG00000130827;ENSG00000197386;ENSG00000150625;ENSG00000112658;ENSG00000112655;ENSG00000149269;ENSG00000007047;ENSG00000116106;ENSG00000105186;ENSG00000145934;ENSG00000184349;ENSG00000171587;ENSG00000168944;ENSG00000116044;ENSG00000115414;ENSG00000073803;ENSG00000145147;ENSG00000243678;ENSG00000155256;ENSG00000147852;ENSG00000184304;ENSG00000119283;ENSG00000112367;ENSG00000119699;ENSG00000072315;ENSG00000176248;ENSG00000100393;ENSG00000075618;ENSG00000159753;ENSG00000130477;ENSG00000127831;ENSG00000134072;ENSG00000140575;ENSG00000156299;ENSG00000147251;ENSG00000169554;ENSG00000136238;ENSG00000225190
GO:0050769	positive regulation of neurogenesis	http://amigo.geneontology.org/amigo/term/GO:0050769	447	160	93.79543459174715	1.7058399558188948	1.694200335577989e-13	1.600078094712545e-11	274;627;654;1002;1272;1453;1523;1524;1600;1605;1620;1813;1826;1855;1856;1902;1946;1954;1981;2011;2033;2042;2043;2048;2185;2260;2281;2316;2332;2335;2475;2534;2737;2803;2889;3065;3091;3572;3611;3897;3981;4036;4076;4099;4131;4673;4690;4780;4831;4851;4897;4914;4916;5025;5058;5121;5324;5361;5362;5364;5501;5583;5587;5649;5754;5764;5789;5906;5914;5915;6009;6091;6092;6692;6722;6792;6857;6925;6929;6935;7040;7074;7224;7424;7436;7804;8437;8536;8766;8826;8867;8904;8997;9001;9037;9043;9148;9175;9231;9353;9423;9585;9682;9693;9699;9839;9863;9896;9897;10154;10300;10371;10419;10458;11075;11141;22871;22941;22999;23025;23060;23191;23316;23327;23363;23376;23426;23499;23613;23654;26011;26012;26259;26281;27020;27185;29882;51761;55558;55607;55714;56965;57498;57554;57556;57699;65009;81532;84079;84630;91752;118813;151835;153090;163404;221938;257194;259266;339479;440730	ENSG00000198910;ENSG00000156642;ENSG00000137817;ENSG00000077092;ENSG00000149256;ENSG00000185008;ENSG00000166333;ENSG00000169855;ENSG00000183036;ENSG00000257923;ENSG00000169760;ENSG00000168329;ENSG00000105429;ENSG00000198793;ENSG00000144550;ENSG00000101040;ENSG00000179242;ENSG00000173402;ENSG00000114554;ENSG00000164961;ENSG00000173805;ENSG00000107404;ENSG00000116473;ENSG00000076356;ENSG00000162670;ENSG00000066279;ENSG00000157193;ENSG00000172260;ENSG00000033122;ENSG00000107954;ENSG00000151208;ENSG00000153707;ENSG00000180357;ENSG00000008086;ENSG00000164050;ENSG00000120899;ENSG00000091129;ENSG00000018236;ENSG00000135124;ENSG00000176697;ENSG00000067715;ENSG00000103769;ENSG00000140854;ENSG00000135387;ENSG00000104435;ENSG00000136848;ENSG00000218336;ENSG00000136040;ENSG00000109756;ENSG00000010810;ENSG00000160145;ENSG00000136717;ENSG00000169306;ENSG00000066135;ENSG00000014123;ENSG00000198121;ENSG00000078725;ENSG00000165802;ENSG00000049759;ENSG00000131711;ENSG00000107263;ENSG00000106571;ENSG00000175866;ENSG00000182208;ENSG00000103034;ENSG00000187391;ENSG00000162105;ENSG00000189056;ENSG00000174405;ENSG00000186298;ENSG00000077782;ENSG00000092421;ENSG00000111344;ENSG00000111249;ENSG00000174989;ENSG00000176406;ENSG00000124772;ENSG00000075213;ENSG00000170396;ENSG00000134352;ENSG00000105695;ENSG00000198400;ENSG00000132932;ENSG00000112902;ENSG00000158092;ENSG00000105894;ENSG00000187109;ENSG00000155974;ENSG00000196576;ENSG00000004975;ENSG00000140538;ENSG00000127603;ENSG00000119782;ENSG00000079841;ENSG00000072518;ENSG00000158528;ENSG00000148516;ENSG00000106615;ENSG00000181690;ENSG00000153162;ENSG00000117598;ENSG00000065320;ENSG00000150630;ENSG00000146216;ENSG00000044524;ENSG00000124006;ENSG00000144674;ENSG00000273749;ENSG00000078579;ENSG00000102081;ENSG00000116478;ENSG00000134313;ENSG00000100644;ENSG00000027075;ENSG00000196924;ENSG00000130827;ENSG00000112658;ENSG00000112655;ENSG00000162946;ENSG00000105329;ENSG00000149269;ENSG00000116106;ENSG00000114867;ENSG00000105186;ENSG00000184349;ENSG00000148400;ENSG00000171587;ENSG00000116044;ENSG00000115414;ENSG00000081479;ENSG00000073803;ENSG00000145147;ENSG00000173406;ENSG00000243678;ENSG00000196628;ENSG00000155256;ENSG00000147852;ENSG00000184304;ENSG00000141551;ENSG00000119283;ENSG00000166145;ENSG00000112367;ENSG00000072315;ENSG00000176248;ENSG00000138182;ENSG00000100393;ENSG00000136297;ENSG00000008294;ENSG00000130477;ENSG00000100462;ENSG00000071564;ENSG00000133216;ENSG00000134072;ENSG00000214078;ENSG00000140575;ENSG00000156299;ENSG00000159082;ENSG00000169554;ENSG00000131759;ENSG00000149295
GO:0050803	regulation of synapse structure or activity	http://amigo.geneontology.org/amigo/term/GO:0050803	221	92	46.37313432835821	1.9839073060830381	2.187916514628796e-12	1.8597290374344766e-10	25;40;102;575;576;627;869;1006;1432;1605;1607;1639;1813;1946;1981;2043;2048;2049;2239;2332;2534;2823;2895;2902;3556;4038;4076;4897;4914;4916;5021;5100;5649;5747;5764;5789;5802;5818;6092;6405;6585;6678;6792;7074;7476;7804;8536;8828;8997;9148;9231;9378;9423;9746;9758;10458;11141;22871;22899;23184;23191;23284;23316;23613;26037;29882;54413;54434;54583;55607;57549;57555;57622;64084;78999;79012;79414;79953;80725;81926;83992;84189;84628;85445;91752;112755;139065;145581;153090;266727;375790;729956	ENSG00000185008;ENSG00000099365;ENSG00000110400;ENSG00000128011;ENSG00000277363;ENSG00000169760;ENSG00000139182;ENSG00000101040;ENSG00000188157;ENSG00000173402;ENSG00000001617;ENSG00000150394;ENSG00000105426;ENSG00000157193;ENSG00000152910;ENSG00000107954;ENSG00000151208;ENSG00000187902;ENSG00000102924;ENSG00000153707;ENSG00000134569;ENSG00000008086;ENSG00000091129;ENSG00000158258;ENSG00000112139;ENSG00000176697;ENSG00000137845;ENSG00000135387;ENSG00000136848;ENSG00000113140;ENSG00000077063;ENSG00000010810;ENSG00000160145;ENSG00000169306;ENSG00000136267;ENSG00000097007;ENSG00000196358;ENSG00000084112;ENSG00000182580;ENSG00000108684;ENSG00000175866;ENSG00000189056;ENSG00000184564;ENSG00000118257;ENSG00000173621;ENSG00000169933;ENSG00000152208;ENSG00000111249;ENSG00000085552;ENSG00000204843;ENSG00000169992;ENSG00000179915;ENSG00000181790;ENSG00000164076;ENSG00000112062;ENSG00000170396;ENSG00000198400;ENSG00000105894;ENSG00000165379;ENSG00000140538;ENSG00000121753;ENSG00000158528;ENSG00000169398;ENSG00000150471;ENSG00000065320;ENSG00000187122;ENSG00000198844;ENSG00000117899;ENSG00000196338;ENSG00000179542;ENSG00000273749;ENSG00000076716;ENSG00000102081;ENSG00000197555;ENSG00000150625;ENSG00000135766;ENSG00000196083;ENSG00000126243;ENSG00000116106;ENSG00000114867;ENSG00000184349;ENSG00000136099;ENSG00000176884;ENSG00000176248;ENSG00000101463;ENSG00000154764;ENSG00000129968;ENSG00000133216;ENSG00000134072;ENSG00000180914;ENSG00000156299;ENSG00000149295
GO:0043087	regulation of GTPase activity	http://amigo.geneontology.org/amigo/term/GO:0043087	472	162	99.0412642669008	1.6356818665342883	6.269207375453334e-12	4.844387517395758e-10	29;153;208;391;409;613;958;1124;1793;1856;1946;1983;2042;2043;2044;2049;2064;2150;2185;2245;2475;2775;2889;2932;3265;3267;3688;3993;3996;4649;4650;4763;4914;4916;4943;5361;5362;5364;5592;5747;5799;5905;5906;5909;5910;5921;5998;6002;6654;6792;7074;7248;7410;7481;7813;8301;8437;8601;8786;8826;8874;8997;9135;9353;9462;9628;9681;9693;9712;9732;9744;9779;9815;9826;9882;9901;9910;9922;10144;10154;10297;10395;10451;10483;10565;10681;11149;22899;23092;23102;23161;23216;23236;23329;23348;23365;23527;23603;23637;23654;23677;25771;25780;25782;26037;26086;26230;28964;50807;51306;51735;54361;54453;54828;54922;55114;55531;55558;55619;55785;55803;56882;57139;57148;57186;57533;57568;57584;57589;57636;57679;57706;64411;64786;65078;65125;79658;80243;81704;81846;83478;84079;84144;84173;84253;85440;89846;90627;91614;92154;93627;93663;115704;134957;139818;143872;152273;153020;153090;375790;414189;102723859	ENSG00000141376;ENSG00000165895;ENSG00000135905;ENSG00000173744;ENSG00000133121;ENSG00000196914;ENSG00000067208;ENSG00000185532;ENSG00000082701;ENSG00000105538;ENSG00000198793;ENSG00000127084;ENSG00000196220;ENSG00000188157;ENSG00000144711;ENSG00000170471;ENSG00000114554;ENSG00000101017;ENSG00000116473;ENSG00000076356;ENSG00000120318;ENSG00000097096;ENSG00000115266;ENSG00000152061;ENSG00000116641;ENSG00000114331;ENSG00000162552;ENSG00000066933;ENSG00000008086;ENSG00000164050;ENSG00000120899;ENSG00000003393;ENSG00000072818;ENSG00000133812;ENSG00000278599;ENSG00000136848;ENSG00000136040;ENSG00000150760;ENSG00000109756;ENSG00000031003;ENSG00000159842;ENSG00000145819;ENSG00000160145;ENSG00000130147;ENSG00000102606;ENSG00000136111;ENSG00000110675;ENSG00000106069;ENSG00000160360;ENSG00000186716;ENSG00000145242;ENSG00000138835;ENSG00000011454;ENSG00000139436;ENSG00000160293;ENSG00000138639;ENSG00000107036;ENSG00000164251;ENSG00000136895;ENSG00000107263;ENSG00000153317;ENSG00000155093;ENSG00000196712;ENSG00000182580;ENSG00000138640;ENSG00000110880;ENSG00000275832;ENSG00000121749;ENSG00000174775;ENSG00000121690;ENSG00000167202;ENSG00000132613;ENSG00000115459;ENSG00000145715;ENSG00000111344;ENSG00000107099;ENSG00000073921;ENSG00000088387;ENSG00000197622;ENSG00000182621;ENSG00000119522;ENSG00000076864;ENSG00000198400;ENSG00000066777;ENSG00000046889;ENSG00000107863;ENSG00000131899;ENSG00000148429;ENSG00000128512;ENSG00000060237;ENSG00000111490;ENSG00000196576;ENSG00000180263;ENSG00000054611;ENSG00000004975;ENSG00000140538;ENSG00000132694;ENSG00000146376;ENSG00000087258;ENSG00000131374;ENSG00000071189;ENSG00000075391;ENSG00000105221;ENSG00000134215;ENSG00000150093;ENSG00000169398;ENSG00000069966;ENSG00000065882;ENSG00000184060;ENSG00000142459;ENSG00000198844;ENSG00000159788;ENSG00000071205;ENSG00000118873;ENSG00000044524;ENSG00000073350;ENSG00000132669;ENSG00000115904;ENSG00000188559;ENSG00000197555;ENSG00000146426;ENSG00000102302;ENSG00000068354;ENSG00000130827;ENSG00000101310;ENSG00000205517;ENSG00000116991;ENSG00000116106;ENSG00000105186;ENSG00000152689;ENSG00000112276;ENSG00000184349;ENSG00000085741;ENSG00000165699;ENSG00000040608;ENSG00000138670;ENSG00000132405;ENSG00000145147;ENSG00000164506;ENSG00000141480;ENSG00000100150;ENSG00000145348;ENSG00000164741;ENSG00000100664;ENSG00000182732;ENSG00000140750;ENSG00000029725;ENSG00000100401;ENSG00000108262;ENSG00000147509;ENSG00000154783;ENSG00000140575;ENSG00000158987;ENSG00000156299;ENSG00000204149;ENSG00000138698;ENSG00000147251;ENSG00000177105;ENSG00000099331;ENSG00000043591;ENSG00000141736;ENSG00000076344
GO:0016358	dendrite development	http://amigo.geneontology.org/amigo/term/GO:0016358	219	89	45.95346795434592	1.9367417512084217	2.3940738280714413e-11	1.6958022948839375e-9	102;473;1136;1501;1523;1600;1630;1826;1855;1902;1952;2043;2048;2049;2332;2475;2534;2902;2932;3611;3688;4038;4076;4130;4131;4133;5530;5592;5649;5789;5802;6383;6792;6801;7074;7101;7224;7436;7476;7804;8301;8536;8826;8997;9148;9231;9693;9856;10006;10160;10371;10458;10479;10769;11141;22871;22941;23043;23072;23105;23191;23271;23316;23327;23363;23426;23613;26012;26037;26259;29882;50807;51399;54413;55607;55619;56965;57468;57498;57520;57549;80243;80725;84079;85442;114788;124925;153090;221935	ENSG00000137817;ENSG00000080644;ENSG00000196655;ENSG00000166333;ENSG00000135905;ENSG00000257923;ENSG00000277363;ENSG00000169760;ENSG00000185532;ENSG00000082701;ENSG00000198793;ENSG00000101040;ENSG00000164796;ENSG00000107404;ENSG00000105426;ENSG00000157193;ENSG00000118200;ENSG00000107954;ENSG00000151208;ENSG00000153707;ENSG00000134569;ENSG00000008086;ENSG00000078018;ENSG00000137845;ENSG00000135387;ENSG00000136848;ENSG00000109756;ENSG00000154310;ENSG00000198689;ENSG00000063015;ENSG00000010810;ENSG00000160145;ENSG00000169306;ENSG00000198121;ENSG00000165802;ENSG00000049759;ENSG00000131711;ENSG00000153317;ENSG00000182580;ENSG00000146555;ENSG00000175866;ENSG00000162105;ENSG00000189056;ENSG00000145632;ENSG00000111249;ENSG00000085552;ENSG00000073921;ENSG00000138814;ENSG00000174989;ENSG00000142599;ENSG00000075213;ENSG00000169862;ENSG00000136754;ENSG00000046889;ENSG00000155974;ENSG00000158528;ENSG00000150093;ENSG00000169439;ENSG00000152767;ENSG00000166963;ENSG00000124006;ENSG00000171798;ENSG00000196338;ENSG00000273749;ENSG00000102081;ENSG00000197555;ENSG00000134313;ENSG00000115808;ENSG00000116106;ENSG00000105186;ENSG00000137261;ENSG00000171587;ENSG00000173406;ENSG00000176884;ENSG00000187323;ENSG00000147852;ENSG00000112333;ENSG00000072315;ENSG00000002746;ENSG00000176248;ENSG00000154764;ENSG00000124140;ENSG00000133216;ENSG00000143126;ENSG00000134072;ENSG00000140575;ENSG00000156299;ENSG00000053108;ENSG00000138411
GO:0060560	developmental growth involved in morphogenesis	http://amigo.geneontology.org/amigo/term/GO:0060560	225	90	47.212467076382794	1.906276150627615	5.118527823810837e-11	3.3467297309532395e-9	25;214;627;1002;1630;1808;1826;1855;1946;1954;2255;2263;2335;2803;2932;3371;3611;3688;3897;3913;4099;4131;4133;4851;4897;4916;5058;5361;5754;5802;6259;6299;6405;6585;6586;6722;6792;6857;6928;7040;7048;7074;7143;7224;7414;7481;8239;8437;8766;8826;8828;8904;9037;9175;9353;9423;9699;9723;9839;9863;10371;10479;10500;10501;10512;10765;22999;23025;23105;23191;23327;23499;26999;29882;54413;54437;54910;55558;57142;57556;57669;57699;57715;65078;85407;118813;134430;151835;374946;440275	ENSG00000198910;ENSG00000140807;ENSG00000275410;ENSG00000166333;ENSG00000170017;ENSG00000082701;ENSG00000105429;ENSG00000144550;ENSG00000179242;ENSG00000114554;ENSG00000107404;ENSG00000001617;ENSG00000105426;ENSG00000008086;ENSG00000078018;ENSG00000091129;ENSG00000176697;ENSG00000067715;ENSG00000103769;ENSG00000103449;ENSG00000184347;ENSG00000198689;ENSG00000041982;ENSG00000082684;ENSG00000124486;ENSG00000092964;ENSG00000097007;ENSG00000049759;ENSG00000131711;ENSG00000070193;ENSG00000170381;ENSG00000187391;ENSG00000118257;ENSG00000092421;ENSG00000111344;ENSG00000168758;ENSG00000163513;ENSG00000143434;ENSG00000176406;ENSG00000124772;ENSG00000075213;ENSG00000134987;ENSG00000105695;ENSG00000112902;ENSG00000075223;ENSG00000140538;ENSG00000127603;ENSG00000079841;ENSG00000150093;ENSG00000065320;ENSG00000187122;ENSG00000095539;ENSG00000144674;ENSG00000196338;ENSG00000273749;ENSG00000128829;ENSG00000172037;ENSG00000130827;ENSG00000112658;ENSG00000112655;ENSG00000066468;ENSG00000105329;ENSG00000149269;ENSG00000055163;ENSG00000184349;ENSG00000085741;ENSG00000148400;ENSG00000171587;ENSG00000040608;ENSG00000115414;ENSG00000115109;ENSG00000073803;ENSG00000145147;ENSG00000155256;ENSG00000187323;ENSG00000163785;ENSG00000072315;ENSG00000176248;ENSG00000116147;ENSG00000130477;ENSG00000162490;ENSG00000214078;ENSG00000117139;ENSG00000140575;ENSG00000156299;ENSG00000053108;ENSG00000115310;ENSG00000169554;ENSG00000167680;ENSG00000035403
GO:0098742	cell-cell adhesion via plasma-membrane adhesion molecules	http://amigo.geneontology.org/amigo/term/GO:0098742	270	102	56.65496049165935	1.800371920037192	1.391160520114454e-10	8.446331729266328e-9	90;214;421;634;869;1002;1003;1004;1005;1006;1009;1010;1012;1014;1016;1364;1432;1600;1826;1946;1952;2239;2895;3556;3678;3683;3688;3689;3897;4099;5097;5099;5100;5101;5310;5789;5792;5793;5797;5801;5802;5818;5819;6091;6092;6900;7048;8642;9378;9620;9746;10178;11122;11141;22854;22871;22997;23022;23284;23654;23705;25930;26011;27020;27032;27253;28316;51294;53834;53841;54549;54798;54825;55714;56133;57451;57453;57526;57549;57863;60437;64072;64084;64221;65125;65217;78999;79414;79633;81607;83259;83872;84623;84628;84966;90952;120114;128434;137970;145581;221935;266727	ENSG00000198910;ENSG00000156642;ENSG00000149571;ENSG00000149256;ENSG00000166341;ENSG00000185008;ENSG00000149564;ENSG00000177103;ENSG00000110400;ENSG00000169855;ENSG00000080854;ENSG00000170017;ENSG00000154134;ENSG00000182985;ENSG00000169760;ENSG00000139182;ENSG00000079385;ENSG00000130202;ENSG00000124215;ENSG00000179242;ENSG00000161638;ENSG00000166589;ENSG00000173482;ENSG00000150394;ENSG00000143341;ENSG00000105426;ENSG00000081138;ENSG00000179776;ENSG00000150275;ENSG00000165323;ENSG00000102924;ENSG00000153707;ENSG00000118946;ENSG00000184226;ENSG00000169851;ENSG00000158258;ENSG00000112139;ENSG00000218336;ENSG00000099715;ENSG00000196159;ENSG00000113555;ENSG00000127418;ENSG00000165194;ENSG00000156453;ENSG00000169306;ENSG00000196358;ENSG00000156687;ENSG00000099889;ENSG00000129116;ENSG00000146555;ENSG00000008710;ENSG00000197410;ENSG00000069188;ENSG00000099834;ENSG00000140945;ENSG00000173621;ENSG00000152208;ENSG00000085552;ENSG00000179915;ENSG00000005844;ENSG00000163513;ENSG00000112062;ENSG00000076201;ENSG00000105695;ENSG00000074276;ENSG00000184144;ENSG00000113361;ENSG00000101542;ENSG00000145526;ENSG00000154162;ENSG00000060237;ENSG00000196576;ENSG00000153233;ENSG00000075275;ENSG00000165379;ENSG00000142949;ENSG00000162631;ENSG00000162706;ENSG00000150093;ENSG00000150471;ENSG00000160255;ENSG00000009694;ENSG00000076716;ENSG00000107736;ENSG00000189143;ENSG00000196083;ENSG00000126243;ENSG00000145934;ENSG00000017260;ENSG00000184349;ENSG00000171587;ENSG00000136099;ENSG00000115170;ENSG00000173406;ENSG00000140937;ENSG00000144724;ENSG00000196090;ENSG00000132821;ENSG00000117154;ENSG00000143126;ENSG00000112852;ENSG00000143217
GO:1990778	protein localization to cell periphery	http://amigo.geneontology.org/amigo/term/GO:1990778	301	110	63.15978928884987	1.7416144233308775	2.686890709924228e-10	1.5225714022903958e-8	102;208;286;287;391;598;783;784;1213;1445;1605;1739;1804;2013;2037;2042;2048;2181;2239;2316;2580;2803;2902;2903;2905;3265;3551;3688;3728;3799;3911;4035;4118;4644;4682;5064;5295;5525;5583;5727;5780;5906;6616;6711;6812;7040;7275;7429;7430;7871;8301;8642;8766;9135;9179;9211;9312;9368;9475;9482;9693;10082;10133;10139;10266;10267;10369;10580;10791;22841;22979;23043;23062;23122;23136;23167;23241;23426;23499;23555;25837;26003;29899;51735;51763;54997;55327;55667;57217;57512;57554;57628;57731;63971;64083;79156;80333;81619;83871;84668;112755;115548;118813;129303;145567;160622;200894;285172;342667;376267	ENSG00000166341;ENSG00000109113;ENSG00000099365;ENSG00000168890;ENSG00000163681;ENSG00000167535;ENSG00000173402;ENSG00000157107;ENSG00000130702;ENSG00000116473;ENSG00000161835;ENSG00000183098;ENSG00000168899;ENSG00000121957;ENSG00000033122;ENSG00000075711;ENSG00000185774;ENSG00000099282;ENSG00000213853;ENSG00000166402;ENSG00000137845;ENSG00000103769;ENSG00000109756;ENSG00000154310;ENSG00000084710;ENSG00000092820;ENSG00000221838;ENSG00000113384;ENSG00000165995;ENSG00000183454;ENSG00000109062;ENSG00000101246;ENSG00000141367;ENSG00000104365;ENSG00000178950;ENSG00000107560;ENSG00000068724;ENSG00000095637;ENSG00000174775;ENSG00000185920;ENSG00000029534;ENSG00000073921;ENSG00000137145;ENSG00000088992;ENSG00000161509;ENSG00000123384;ENSG00000141750;ENSG00000136854;ENSG00000130226;ENSG00000151025;ENSG00000155974;ENSG00000123240;ENSG00000127603;ENSG00000103653;ENSG00000066027;ENSG00000166862;ENSG00000079819;ENSG00000132294;ENSG00000082397;ENSG00000170759;ENSG00000122591;ENSG00000105221;ENSG00000150093;ENSG00000197535;ENSG00000170310;ENSG00000099864;ENSG00000169410;ENSG00000169379;ENSG00000137177;ENSG00000044524;ENSG00000132329;ENSG00000144674;ENSG00000131477;ENSG00000076716;ENSG00000027075;ENSG00000196924;ENSG00000171552;ENSG00000103365;ENSG00000115306;ENSG00000173801;ENSG00000163539;ENSG00000160460;ENSG00000105329;ENSG00000123983;ENSG00000145675;ENSG00000108219;ENSG00000132639;ENSG00000165914;ENSG00000134318;ENSG00000155744;ENSG00000155256;ENSG00000176884;ENSG00000139998;ENSG00000132376;ENSG00000029725;ENSG00000103274;ENSG00000167964;ENSG00000175497;ENSG00000182674;ENSG00000115806;ENSG00000127831;ENSG00000133216;ENSG00000148943;ENSG00000179364;ENSG00000158987;ENSG00000145362;ENSG00000177105;ENSG00000108231;ENSG00000166289;ENSG00000172005
GO:0007215	glutamate receptor signaling pathway	http://amigo.geneontology.org/amigo/term/GO:0007215	90	44	18.884986830553117	2.3298930729893073	3.5006582077556914e-9	1.859724672870211e-7	1612;2048;2185;2332;2534;2890;2891;2892;2893;2894;2895;2897;2898;2899;2900;2902;2903;2905;2911;2912;2914;2915;2917;2918;4308;5649;7074;9454;10369;22871;22941;23025;23236;27092;54413;54550;57555;81832;116444;146395;149111;221955;440829;729956	ENSG00000168959;ENSG00000152578;ENSG00000169760;ENSG00000182771;ENSG00000196277;ENSG00000187902;ENSG00000169181;ENSG00000120899;ENSG00000134160;ENSG00000164535;ENSG00000010810;ENSG00000179603;ENSG00000183454;ENSG00000149403;ENSG00000103154;ENSG00000162105;ENSG00000189056;ENSG00000152208;ENSG00000169992;ENSG00000161509;ENSG00000075461;ENSG00000182621;ENSG00000163873;ENSG00000166342;ENSG00000166862;ENSG00000120251;ENSG00000125675;ENSG00000196338;ENSG00000102081;ENSG00000116032;ENSG00000155511;ENSG00000164418;ENSG00000196730;ENSG00000176884;ENSG00000152822;ENSG00000234965;ENSG00000130477;ENSG00000051128;ENSG00000164082;ENSG00000133216;ENSG00000124493;ENSG00000156299;ENSG00000171189;ENSG00000143786
GO:0051056	regulation of small GTPase mediated signal transduction	http://amigo.geneontology.org/amigo/term/GO:0051056	331	113	69.45478489903425	1.6269577418498524	1.4133617387557251e-8	7.066808693778626e-7	25;29;117;148;389;391;613;867;1124;1902;2048;2057;2150;2245;2255;2305;2889;3084;3265;3688;3717;4649;4650;4763;4851;4914;5649;5662;5879;5909;5921;5924;6091;6453;6464;6654;6714;7074;7204;7410;8437;8567;8660;8729;8874;8997;9265;9267;9353;9750;9826;9855;9901;9922;9928;10144;10160;10395;10451;10565;10603;10672;11214;22899;23092;23101;23189;23263;23268;23365;26030;26037;26230;51196;51306;54922;55103;55114;55288;55785;56882;57148;57186;57221;57449;57480;57568;57584;57636;57679;57706;64283;64411;64857;65078;79658;80243;83478;84144;84253;89846;90627;91614;93663;115557;137735;143872;152273;153090;153478;221938;440073;440730	ENSG00000165895;ENSG00000169855;ENSG00000160999;ENSG00000133121;ENSG00000196914;ENSG00000006607;ENSG00000059915;ENSG00000053524;ENSG00000160691;ENSG00000105538;ENSG00000127084;ENSG00000196220;ENSG00000144711;ENSG00000170471;ENSG00000171680;ENSG00000197122;ENSG00000120318;ENSG00000118193;ENSG00000097096;ENSG00000078549;ENSG00000066933;ENSG00000003393;ENSG00000111913;ENSG00000136848;ENSG00000031003;ENSG00000159842;ENSG00000145819;ENSG00000160145;ENSG00000126217;ENSG00000102606;ENSG00000110395;ENSG00000106069;ENSG00000097007;ENSG00000186716;ENSG00000113319;ENSG00000120907;ENSG00000198121;ENSG00000160293;ENSG00000070193;ENSG00000138639;ENSG00000164251;ENSG00000096968;ENSG00000136895;ENSG00000107263;ENSG00000196712;ENSG00000138640;ENSG00000214944;ENSG00000275832;ENSG00000107862;ENSG00000174775;ENSG00000121690;ENSG00000120645;ENSG00000189056;ENSG00000185950;ENSG00000145715;ENSG00000111344;ENSG00000153404;ENSG00000197622;ENSG00000174429;ENSG00000155366;ENSG00000240771;ENSG00000205726;ENSG00000119522;ENSG00000076864;ENSG00000170776;ENSG00000198400;ENSG00000066777;ENSG00000046889;ENSG00000107863;ENSG00000111206;ENSG00000180263;ENSG00000132694;ENSG00000146376;ENSG00000038382;ENSG00000134215;ENSG00000150093;ENSG00000126858;ENSG00000198844;ENSG00000152767;ENSG00000071205;ENSG00000115904;ENSG00000188559;ENSG00000197555;ENSG00000146426;ENSG00000102302;ENSG00000116191;ENSG00000116991;ENSG00000090924;ENSG00000148400;ENSG00000107104;ENSG00000040608;ENSG00000145147;ENSG00000164741;ENSG00000119283;ENSG00000120278;ENSG00000126822;ENSG00000008256;ENSG00000140750;ENSG00000187266;ENSG00000136297;ENSG00000112379;ENSG00000120063;ENSG00000110514;ENSG00000154783;ENSG00000133216;ENSG00000156299;ENSG00000177105;ENSG00000099331;ENSG00000107554;ENSG00000138193;ENSG00000108669;ENSG00000157168;ENSG00000136238
GO:0030900	forebrain development	http://amigo.geneontology.org/amigo/term/GO:0030900	375	123	78.68744512730466	1.5631464435146443	4.554532950784562e-8	2.150751671203821e-6	317;493;546;547;657;836;1459;1600;1813;1902;1943;2044;2048;2049;2066;2255;2260;2263;2316;2534;2737;2775;2902;2932;3014;3065;3084;3091;3799;4035;4036;4628;4642;4763;4771;4851;4852;4967;5021;5037;5079;5108;5194;5449;5592;5649;5764;5802;5914;5915;6091;6092;6240;6259;6299;6434;6491;6513;6546;6547;6585;6586;6714;6722;6900;7101;7143;7248;7301;7476;7804;8289;8828;8854;9001;9037;9353;9693;9839;9928;10371;10395;10642;10718;23224;23236;23287;23322;23334;26038;26047;27164;29072;30837;51176;51377;54361;54820;55558;55636;57142;57282;57721;63827;65078;79600;79633;79648;84623;84678;85440;93986;114327;139411;153090;153241;166614;200894;259266;284403;317762;349667;374946	ENSG00000077092;ENSG00000149571;ENSG00000185008;ENSG00000100678;ENSG00000169855;ENSG00000198198;ENSG00000185532;ENSG00000082701;ENSG00000173805;ENSG00000117713;ENSG00000197122;ENSG00000099617;ENSG00000123473;ENSG00000116750;ENSG00000118193;ENSG00000066279;ENSG00000105426;ENSG00000157193;ENSG00000116641;ENSG00000183023;ENSG00000162552;ENSG00000145388;ENSG00000178568;ENSG00000128918;ENSG00000132692;ENSG00000136848;ENSG00000196159;ENSG00000103449;ENSG00000184347;ENSG00000109756;ENSG00000085224;ENSG00000167325;ENSG00000147316;ENSG00000010810;ENSG00000198121;ENSG00000145242;ENSG00000070193;ENSG00000106571;ENSG00000196712;ENSG00000182580;ENSG00000170390;ENSG00000162928;ENSG00000070770;ENSG00000189056;ENSG00000118257;ENSG00000135049;ENSG00000077782;ENSG00000089220;ENSG00000103494;ENSG00000164305;ENSG00000078674;ENSG00000123384;ENSG00000075213;ENSG00000185737;ENSG00000182621;ENSG00000184144;ENSG00000112902;ENSG00000165186;ENSG00000174469;ENSG00000105894;ENSG00000256463;ENSG00000205476;ENSG00000130294;ENSG00000087258;ENSG00000122585;ENSG00000170759;ENSG00000089094;ENSG00000274211;ENSG00000187122;ENSG00000188486;ENSG00000196092;ENSG00000169379;ENSG00000107779;ENSG00000064835;ENSG00000116478;ENSG00000100644;ENSG00000136527;ENSG00000196924;ENSG00000130827;ENSG00000186907;ENSG00000112658;ENSG00000066468;ENSG00000072864;ENSG00000075702;ENSG00000148400;ENSG00000165699;ENSG00000105953;ENSG00000168944;ENSG00000186575;ENSG00000040608;ENSG00000081479;ENSG00000144290;ENSG00000145147;ENSG00000120868;ENSG00000173406;ENSG00000117394;ENSG00000128573;ENSG00000138795;ENSG00000176884;ENSG00000164741;ENSG00000054654;ENSG00000159217;ENSG00000163785;ENSG00000096093;ENSG00000112333;ENSG00000133026;ENSG00000181555;ENSG00000154764;ENSG00000116147;ENSG00000171316;ENSG00000116254;ENSG00000162490;ENSG00000133216;ENSG00000058668;ENSG00000180914;ENSG00000092445;ENSG00000115310;ENSG00000169554;ENSG00000176658;ENSG00000131759;ENSG00000157168;ENSG00000204852;ENSG00000149295
GO:0090066	regulation of anatomical structure size	http://amigo.geneontology.org/amigo/term/GO:0090066	487	152	102.18876207199298	1.4874434029537857	4.885689819378314e-8	2.185703340248193e-6	25;40;112;119;136;147;148;153;274;627;830;832;1002;1131;1630;1636;1739;1808;1826;1909;1946;1954;2039;2053;2150;2185;2243;2335;2475;2729;2803;2932;3352;3611;3672;3778;3792;3897;4099;4131;4133;4478;4690;4842;4868;4881;4897;4916;5021;5058;5286;5341;5580;5592;5797;5802;5868;5879;5910;5921;6259;6405;6546;6558;6560;6709;6710;6711;6722;6792;6900;6928;7143;7224;7248;7408;7410;7429;7430;7476;7484;8301;8398;8766;8864;8985;9026;9037;9175;9353;9368;9423;9474;9535;9723;9732;9873;9948;10000;10096;10178;10371;10451;10458;10500;10501;10512;10565;10723;23038;23075;23105;23189;23191;23499;29882;51474;53841;54434;54437;54795;54825;54910;55558;55604;55607;55971;56907;57142;57403;57468;57521;57556;57679;57715;57731;59341;64798;64857;65078;80005;80206;93663;118813;130271;134430;143872;146206;163782;374946;375611;644150	ENSG00000198910;ENSG00000275410;ENSG00000165895;ENSG00000166333;ENSG00000130755;ENSG00000137478;ENSG00000185532;ENSG00000197993;ENSG00000082701;ENSG00000105429;ENSG00000198793;ENSG00000179242;ENSG00000174233;ENSG00000050405;ENSG00000001617;ENSG00000173482;ENSG00000117020;ENSG00000105426;ENSG00000075711;ENSG00000156113;ENSG00000115956;ENSG00000183023;ENSG00000133019;ENSG00000008086;ENSG00000078018;ENSG00000120899;ENSG00000091129;ENSG00000003393;ENSG00000134775;ENSG00000133789;ENSG00000176697;ENSG00000103769;ENSG00000134278;ENSG00000159640;ENSG00000125753;ENSG00000147065;ENSG00000170425;ENSG00000136717;ENSG00000120915;ENSG00000092820;ENSG00000082684;ENSG00000161270;ENSG00000092964;ENSG00000097007;ENSG00000120907;ENSG00000131711;ENSG00000160293;ENSG00000213949;ENSG00000164251;ENSG00000084112;ENSG00000141564;ENSG00000109062;ENSG00000158955;ENSG00000108684;ENSG00000175866;ENSG00000099834;ENSG00000170381;ENSG00000075340;ENSG00000130787;ENSG00000145715;ENSG00000092421;ENSG00000111199;ENSG00000147459;ENSG00000168758;ENSG00000073921;ENSG00000124067;ENSG00000198898;ENSG00000142784;ENSG00000155792;ENSG00000169418;ENSG00000143434;ENSG00000079691;ENSG00000075213;ENSG00000134987;ENSG00000197694;ENSG00000057663;ENSG00000144566;ENSG00000105695;ENSG00000074276;ENSG00000106397;ENSG00000184144;ENSG00000112902;ENSG00000158092;ENSG00000066777;ENSG00000170615;ENSG00000128512;ENSG00000075223;ENSG00000140538;ENSG00000127603;ENSG00000146376;ENSG00000158528;ENSG00000134215;ENSG00000065320;ENSG00000064651;ENSG00000151617;ENSG00000095539;ENSG00000144674;ENSG00000152527;ENSG00000273749;ENSG00000009694;ENSG00000179546;ENSG00000070182;ENSG00000170214;ENSG00000130827;ENSG00000115306;ENSG00000112658;ENSG00000001084;ENSG00000160460;ENSG00000149269;ENSG00000090924;ENSG00000184349;ENSG00000165699;ENSG00000089250;ENSG00000171587;ENSG00000158856;ENSG00000107104;ENSG00000040608;ENSG00000115414;ENSG00000073803;ENSG00000145147;ENSG00000011405;ENSG00000184381;ENSG00000155256;ENSG00000187323;ENSG00000163785;ENSG00000171560;ENSG00000072315;ENSG00000113504;ENSG00000115091;ENSG00000176248;ENSG00000006453;ENSG00000154764;ENSG00000116147;ENSG00000132854;ENSG00000159753;ENSG00000127831;ENSG00000124140;ENSG00000124209;ENSG00000163932;ENSG00000162490;ENSG00000077549;ENSG00000180914;ENSG00000071127;ENSG00000130529;ENSG00000053108;ENSG00000115310;ENSG00000138698;ENSG00000167680;ENSG00000043591;ENSG00000132326;ENSG00000136238;ENSG00000122574
GO:0099504	synaptic vesicle cycle	http://amigo.geneontology.org/amigo/term/GO:0099504	193	73	40.497805092186134	1.802566826370672	5.3474553340926434e-8	2.2726685169893734e-6	107;136;148;273;320;488;776;783;1488;1609;1813;1855;2332;2580;2932;5337;5533;5575;5579;5868;5906;6453;6517;6570;6571;6616;6812;6854;6855;6857;7476;8224;8447;8546;8573;8618;8867;8927;8973;9024;9378;9381;9699;9751;9863;9900;10675;22871;22999;23025;23191;26059;26258;27253;27445;28964;54413;57502;57555;57706;79953;84162;90019;93664;112755;115548;134957;140730;143425;148281;341359;440279;594855	ENSG00000099365;ENSG00000169760;ENSG00000082701;ENSG00000166501;ENSG00000157152;ENSG00000157107;ENSG00000107404;ENSG00000116473;ENSG00000104164;ENSG00000118946;ENSG00000067715;ENSG00000174672;ENSG00000159164;ENSG00000145214;ENSG00000147434;ENSG00000185666;ENSG00000170425;ENSG00000149043;ENSG00000081803;ENSG00000120907;ENSG00000174437;ENSG00000132842;ENSG00000165995;ENSG00000178950;ENSG00000170743;ENSG00000165646;ENSG00000186472;ENSG00000187391;ENSG00000147044;ENSG00000120910;ENSG00000169992;ENSG00000179915;ENSG00000163618;ENSG00000176406;ENSG00000157388;ENSG00000205726;ENSG00000134207;ENSG00000119522;ENSG00000114646;ENSG00000144566;ENSG00000136854;ENSG00000075651;ENSG00000110975;ENSG00000138688;ENSG00000213578;ENSG00000079841;ENSG00000078053;ENSG00000181856;ENSG00000196338;ENSG00000273749;ENSG00000137766;ENSG00000102081;ENSG00000101298;ENSG00000102003;ENSG00000036565;ENSG00000132639;ENSG00000164506;ENSG00000107282;ENSG00000115155;ENSG00000101463;ENSG00000188191;ENSG00000108262;ENSG00000154764;ENSG00000130477;ENSG00000164742;ENSG00000187672;ENSG00000101098;ENSG00000164061;ENSG00000159082;ENSG00000146938;ENSG00000272636;ENSG00000175029;ENSG00000149295
GO:0035418	protein localization to synapse	http://amigo.geneontology.org/amigo/term/GO:0035418	61	32	12.79982440737489	2.5000342959050688	5.6720133256860095e-8	2.295814917539575e-6	40;102;1605;1739;1855;2239;2902;2903;2905;3265;3799;3831;4130;4868;5906;6616;7476;8766;8927;9211;9378;9746;10082;10458;22871;23426;27445;57554;57555;58538;112755;160622	ENSG00000082126;ENSG00000099365;ENSG00000169760;ENSG00000139182;ENSG00000173402;ENSG00000107404;ENSG00000116473;ENSG00000161835;ENSG00000183098;ENSG00000033122;ENSG00000075711;ENSG00000137845;ENSG00000103769;ENSG00000161270;ENSG00000183454;ENSG00000108684;ENSG00000175866;ENSG00000186472;ENSG00000174775;ENSG00000169992;ENSG00000179915;ENSG00000161509;ENSG00000155974;ENSG00000170759;ENSG00000166963;ENSG00000076716;ENSG00000132639;ENSG00000176884;ENSG00000126214;ENSG00000154764;ENSG00000164061;ENSG00000108231
GO:0042391	regulation of membrane potential	http://amigo.geneontology.org/amigo/term/GO:0042391	414	132	86.87093942054435	1.5194954823843307	9.652213273092514e-8	3.72926421914938e-6	25;40;148;153;208;274;287;409;476;488;598;610;774;775;776;777;781;783;784;785;817;869;1080;1135;1136;1739;1756;1813;1832;1855;2185;2257;2281;2316;2332;2555;2557;2561;2562;2567;2729;2741;2805;2890;2892;2895;2898;2899;2902;2903;2905;2911;2915;2932;3728;3752;3757;3760;3778;3786;3799;4897;4916;5025;5530;5649;5764;5774;6262;6330;6332;6334;6336;6546;6547;6548;6640;6714;7224;7476;7871;8001;8506;8912;8913;8973;9378;9472;9699;9722;9775;9780;9948;10021;10142;10345;10369;10458;11149;22871;22941;22997;22999;23316;23327;23415;23416;23530;23613;27092;27133;30819;54413;54434;54795;54899;55186;55607;57502;57555;57582;63895;81832;112755;124925;140730;149111;259232;348980;375611;388591;642938	ENSG00000148408;ENSG00000138622;ENSG00000080644;ENSG00000099365;ENSG00000168959;ENSG00000100678;ENSG00000080854;ENSG00000177098;ENSG00000169760;ENSG00000082701;ENSG00000070159;ENSG00000163681;ENSG00000101040;ENSG00000167535;ENSG00000107404;ENSG00000197122;ENSG00000198626;ENSG00000198929;ENSG00000096696;ENSG00000075711;ENSG00000156113;ENSG00000145349;ENSG00000183023;ENSG00000102924;ENSG00000120903;ENSG00000120899;ENSG00000091129;ENSG00000135124;ENSG00000163399;ENSG00000127914;ENSG00000145888;ENSG00000147434;ENSG00000063015;ENSG00000145864;ENSG00000151320;ENSG00000136717;ENSG00000102452;ENSG00000135519;ENSG00000097007;ENSG00000120907;ENSG00000112992;ENSG00000049759;ENSG00000164588;ENSG00000174437;ENSG00000084112;ENSG00000165995;ENSG00000183454;ENSG00000196557;ENSG00000108797;ENSG00000108684;ENSG00000175866;ENSG00000153956;ENSG00000162105;ENSG00000189056;ENSG00000166206;ENSG00000136546;ENSG00000152208;ENSG00000111249;ENSG00000138814;ENSG00000169992;ENSG00000151834;ENSG00000179915;ENSG00000161509;ENSG00000075461;ENSG00000176406;ENSG00000157388;ENSG00000090020;ENSG00000163873;ENSG00000166342;ENSG00000105894;ENSG00000151067;ENSG00000170615;ENSG00000182256;ENSG00000055118;ENSG00000140538;ENSG00000119782;ENSG00000079841;ENSG00000089558;ENSG00000166862;ENSG00000186439;ENSG00000154864;ENSG00000158528;ENSG00000184156;ENSG00000170759;ENSG00000105221;ENSG00000120053;ENSG00000198947;ENSG00000182389;ENSG00000120049;ENSG00000125675;ENSG00000196338;ENSG00000109158;ENSG00000102081;ENSG00000196924;ENSG00000171552;ENSG00000141543;ENSG00000145451;ENSG00000173801;ENSG00000099822;ENSG00000001084;ENSG00000185313;ENSG00000155511;ENSG00000168297;ENSG00000164418;ENSG00000112276;ENSG00000107147;ENSG00000162989;ENSG00000141480;ENSG00000001626;ENSG00000176884;ENSG00000140015;ENSG00000152822;ENSG00000072315;ENSG00000103335;ENSG00000154764;ENSG00000114279;ENSG00000114120;ENSG00000196876;ENSG00000198216;ENSG00000101098;ENSG00000158286;ENSG00000171385;ENSG00000101400;ENSG00000071127;ENSG00000130529;ENSG00000146938;ENSG00000143786;ENSG00000145362;ENSG00000043591;ENSG00000188916;ENSG00000006283;ENSG00000149295
GO:0007163	establishment or maintenance of cell polarity	http://amigo.geneontology.org/amigo/term/GO:0007163	203	75	42.59613696224759	1.7607230455304324	1.0927164151297575e-7	4.0382997950447565e-6	286;389;391;667;1003;1639;1739;2011;2185;2255;2932;3064;3611;3993;3996;4131;4133;4140;4478;4627;4649;5058;5310;5747;5754;6548;6624;7430;7476;7481;8729;9024;9231;9265;9267;9368;9475;9585;9750;9793;9826;9948;10015;10090;10096;10403;10487;10565;22841;23122;23150;23189;23255;23286;23322;23332;23418;29899;54820;54828;55612;55968;56288;57554;57662;57787;64083;79648;81704;84552;84612;85440;146206;286204;399687	ENSG00000141376;ENSG00000166333;ENSG00000082701;ENSG00000134376;ENSG00000121957;ENSG00000033122;ENSG00000116641;ENSG00000075711;ENSG00000179776;ENSG00000151208;ENSG00000066933;ENSG00000078018;ENSG00000120899;ENSG00000174672;ENSG00000178184;ENSG00000111913;ENSG00000196535;ENSG00000147065;ENSG00000147316;ENSG00000092820;ENSG00000131711;ENSG00000070193;ENSG00000113384;ENSG00000008710;ENSG00000109062;ENSG00000076826;ENSG00000107560;ENSG00000107862;ENSG00000029534;ENSG00000107099;ENSG00000080986;ENSG00000103494;ENSG00000204843;ENSG00000155366;ENSG00000148204;ENSG00000090020;ENSG00000066777;ENSG00000131899;ENSG00000175216;ENSG00000101311;ENSG00000132694;ENSG00000072518;ENSG00000148498;ENSG00000168502;ENSG00000169398;ENSG00000073350;ENSG00000151914;ENSG00000088833;ENSG00000124171;ENSG00000113645;ENSG00000197386;ENSG00000112655;ENSG00000072864;ENSG00000170248;ENSG00000163539;ENSG00000149269;ENSG00000007047;ENSG00000131236;ENSG00000085741;ENSG00000107104;ENSG00000134318;ENSG00000075413;ENSG00000111962;ENSG00000074054;ENSG00000115091;ENSG00000008256;ENSG00000138182;ENSG00000075618;ENSG00000100345;ENSG00000154764;ENSG00000159753;ENSG00000114541;ENSG00000071127;ENSG00000177105;ENSG00000108669
GO:0031589	cell-substrate adhesion	http://amigo.geneontology.org/amigo/term/GO:0031589	332	110	69.66461808604039	1.5789937994656449	1.302406051895133e-7	4.612688100461929e-6	25;87;182;1012;1305;1308;1605;1793;1845;1946;2013;2039;2042;2049;2185;2243;2316;2335;2932;3491;3611;3672;3678;3683;3685;3688;3689;3691;3696;3717;3728;3897;3911;3915;4088;4241;4289;4585;4763;4771;4851;5295;5310;5613;5747;5764;5796;5879;5921;6548;6614;6695;6714;6722;7007;7074;7248;7301;7402;7414;7791;8516;8573;8751;8826;8861;8874;9358;9475;9647;9723;9748;9806;9928;10085;10395;10461;10580;10979;11149;22801;23122;23189;23332;23499;23603;25890;50509;51144;53834;54361;54749;54828;55604;55612;56999;57091;57662;57669;64005;79778;80005;80725;84034;90187;129080;151887;158326;255743;285613	ENSG00000198910;ENSG00000141376;ENSG00000166333;ENSG00000101384;ENSG00000277363;ENSG00000082701;ENSG00000159840;ENSG00000183798;ENSG00000173402;ENSG00000130702;ENSG00000161638;ENSG00000197122;ENSG00000163975;ENSG00000118193;ENSG00000065618;ENSG00000162552;ENSG00000120899;ENSG00000213853;ENSG00000128585;ENSG00000152377;ENSG00000150760;ENSG00000127418;ENSG00000154175;ENSG00000138448;ENSG00000102606;ENSG00000198542;ENSG00000091986;ENSG00000109927;ENSG00000097007;ENSG00000213949;ENSG00000096968;ENSG00000196712;ENSG00000182580;ENSG00000008710;ENSG00000088827;ENSG00000110880;ENSG00000076826;ENSG00000080573;ENSG00000095637;ENSG00000145113;ENSG00000197467;ENSG00000170381;ENSG00000166949;ENSG00000140945;ENSG00000147044;ENSG00000145715;ENSG00000164176;ENSG00000077943;ENSG00000147459;ENSG00000186998;ENSG00000005844;ENSG00000079691;ENSG00000090020;ENSG00000087589;ENSG00000105894;ENSG00000137809;ENSG00000136286;ENSG00000127603;ENSG00000101311;ENSG00000168743;ENSG00000135862;ENSG00000149084;ENSG00000105855;ENSG00000150093;ENSG00000169398;ENSG00000160255;ENSG00000044524;ENSG00000153208;ENSG00000164620;ENSG00000073712;ENSG00000196924;ENSG00000198728;ENSG00000173801;ENSG00000065613;ENSG00000112658;ENSG00000163539;ENSG00000143537;ENSG00000112276;ENSG00000184349;ENSG00000148400;ENSG00000165699;ENSG00000145675;ENSG00000158856;ENSG00000186575;ENSG00000107104;ENSG00000134318;ENSG00000115414;ENSG00000115109;ENSG00000164741;ENSG00000100034;ENSG00000152818;ENSG00000152894;ENSG00000171560;ENSG00000074054;ENSG00000142871;ENSG00000108861;ENSG00000164877;ENSG00000132205;ENSG00000163638;ENSG00000092445;ENSG00000072110;ENSG00000140575;ENSG00000156299;ENSG00000183943;ENSG00000086289;ENSG00000164946;ENSG00000132470;ENSG00000035403;ENSG00000136238;ENSG00000107742
GO:0043062	extracellular structure organization	http://amigo.geneontology.org/amigo/term/GO:0043062	400	127	83.9332748024583	1.5131066945606695	2.186877443577373e-7	7.429927027470849e-6	25;102;176;323;871;1280;1284;1285;1288;1289;1290;1291;1292;1293;1294;1297;1298;1303;1305;1306;1308;1463;1515;1545;1605;2181;2200;2201;2243;2335;2683;3038;3339;3371;3491;3549;3672;3678;3683;3685;3688;3689;3691;3696;3908;3911;3913;3914;3915;3990;4035;4088;4237;4239;4241;4320;4322;4643;4763;4791;4851;4868;4921;4982;5045;5155;5352;5567;5568;5654;5747;6624;6678;6692;7040;7045;7101;7143;7373;8038;8434;8516;8728;8751;8985;9508;9509;9644;9719;9806;10015;10266;10319;10347;22801;23122;23187;23213;23332;25890;29801;30001;30008;50509;51144;55612;55790;55959;56605;56999;63827;79875;80070;80274;80781;84695;85301;90993;140766;146206;151887;169611;222663;255631;255743;340267;375790	ENSG00000111799;ENSG00000149257;ENSG00000137745;ENSG00000166033;ENSG00000162733;ENSG00000188157;ENSG00000139219;ENSG00000146197;ENSG00000173402;ENSG00000187955;ENSG00000164761;ENSG00000142798;ENSG00000130702;ENSG00000161638;ENSG00000163975;ENSG00000138829;ENSG00000142875;ENSG00000171502;ENSG00000065618;ENSG00000148848;ENSG00000107957;ENSG00000166147;ENSG00000197930;ENSG00000173157;ENSG00000135074;ENSG00000157483;ENSG00000137845;ENSG00000140564;ENSG00000166035;ENSG00000122707;ENSG00000132692;ENSG00000113140;ENSG00000163697;ENSG00000159307;ENSG00000172638;ENSG00000087116;ENSG00000120708;ENSG00000041982;ENSG00000154175;ENSG00000138448;ENSG00000134871;ENSG00000091986;ENSG00000161270;ENSG00000097007;ENSG00000213949;ENSG00000196739;ENSG00000165059;ENSG00000196712;ENSG00000080573;ENSG00000197467;ENSG00000138061;ENSG00000103044;ENSG00000166949;ENSG00000215018;ENSG00000185585;ENSG00000077943;ENSG00000147408;ENSG00000099904;ENSG00000197565;ENSG00000005844;ENSG00000123384;ENSG00000196878;ENSG00000050555;ENSG00000130635;ENSG00000106397;ENSG00000137573;ENSG00000086062;ENSG00000152952;ENSG00000204291;ENSG00000157613;ENSG00000137809;ENSG00000101311;ENSG00000187720;ENSG00000168743;ENSG00000049089;ENSG00000135862;ENSG00000149084;ENSG00000105855;ENSG00000150093;ENSG00000064687;ENSG00000169398;ENSG00000112280;ENSG00000163359;ENSG00000160255;ENSG00000182871;ENSG00000131477;ENSG00000172037;ENSG00000130287;ENSG00000170248;ENSG00000163539;ENSG00000169031;ENSG00000105329;ENSG00000019144;ENSG00000123983;ENSG00000143537;ENSG00000148400;ENSG00000197859;ENSG00000099953;ENSG00000156140;ENSG00000136943;ENSG00000115414;ENSG00000204262;ENSG00000163501;ENSG00000157766;ENSG00000086619;ENSG00000166145;ENSG00000196569;ENSG00000112333;ENSG00000171560;ENSG00000166482;ENSG00000074054;ENSG00000142871;ENSG00000100311;ENSG00000075618;ENSG00000077150;ENSG00000116147;ENSG00000159753;ENSG00000142156;ENSG00000142173;ENSG00000163638;ENSG00000117122;ENSG00000196562;ENSG00000114270;ENSG00000115318;ENSG00000138316;ENSG00000132470;ENSG00000107742
GO:0001667	ameboidal-type cell migration	http://amigo.geneontology.org/amigo/term/GO:0001667	381	122	79.94644424934154	1.5260215903974343	2.2726835613440244e-7	7.429927027470849e-6	14;25;90;350;506;575;634;958;1012;1235;1432;1460;1545;1793;1948;1954;2013;2039;2066;2185;2255;2260;2335;2475;2719;2768;3091;3146;3611;3688;3689;3728;3911;4215;4627;4763;4780;4851;4921;5025;5058;5155;5168;5286;5290;5578;5585;5587;5613;5641;5747;5793;5797;5801;6091;6286;6405;6546;6678;6714;6722;6772;7040;7048;7101;7145;7424;7429;7476;7481;8503;8766;8828;8874;9037;9353;9475;9647;9723;9839;9922;10000;10014;10371;10487;10500;10501;10512;10769;11221;22976;23122;23189;23328;23332;23499;23603;25930;27086;29941;51378;51564;54437;54567;54828;54910;55294;55612;56999;57142;57449;57556;57669;57715;80005;80149;84159;90627;91862;117584;153090;286204	ENSG00000141376;ENSG00000166333;ENSG00000169855;ENSG00000133121;ENSG00000189403;ENSG00000079385;ENSG00000105429;ENSG00000154229;ENSG00000162733;ENSG00000091583;ENSG00000198793;ENSG00000061273;ENSG00000144711;ENSG00000101017;ENSG00000130702;ENSG00000114861;ENSG00000001617;ENSG00000171680;ENSG00000197122;ENSG00000173482;ENSG00000117020;ENSG00000150347;ENSG00000140832;ENSG00000183023;ENSG00000120899;ENSG00000135124;ENSG00000213853;ENSG00000079308;ENSG00000178568;ENSG00000103769;ENSG00000136848;ENSG00000113140;ENSG00000150760;ENSG00000109670;ENSG00000082684;ENSG00000102606;ENSG00000121879;ENSG00000097007;ENSG00000070193;ENSG00000196712;ENSG00000146535;ENSG00000110880;ENSG00000198909;ENSG00000136960;ENSG00000138061;ENSG00000170381;ENSG00000140945;ENSG00000118257;ENSG00000145632;ENSG00000077782;ENSG00000092421;ENSG00000147459;ENSG00000168758;ENSG00000112486;ENSG00000163874;ENSG00000163513;ENSG00000181790;ENSG00000143434;ENSG00000204435;ENSG00000075213;ENSG00000112062;ENSG00000148204;ENSG00000076201;ENSG00000112902;ENSG00000110955;ENSG00000153233;ENSG00000075223;ENSG00000127603;ENSG00000101311;ENSG00000128917;ENSG00000150093;ENSG00000169398;ENSG00000150630;ENSG00000127837;ENSG00000160255;ENSG00000117461;ENSG00000095539;ENSG00000147257;ENSG00000100644;ENSG00000173801;ENSG00000112658;ENSG00000163539;ENSG00000105329;ENSG00000149269;ENSG00000092871;ENSG00000131236;ENSG00000085741;ENSG00000148400;ENSG00000158856;ENSG00000160447;ENSG00000107104;ENSG00000134318;ENSG00000116044;ENSG00000115414;ENSG00000115109;ENSG00000145147;ENSG00000115170;ENSG00000011405;ENSG00000184304;ENSG00000100034;ENSG00000111961;ENSG00000143507;ENSG00000112333;ENSG00000125266;ENSG00000074054;ENSG00000123143;ENSG00000100311;ENSG00000100345;ENSG00000154764;ENSG00000157212;ENSG00000163638;ENSG00000144724;ENSG00000127831;ENSG00000101280;ENSG00000100600;ENSG00000108840;ENSG00000183943;ENSG00000115415;ENSG00000115310;ENSG00000169554;ENSG00000167680;ENSG00000163993
GO:0048638	regulation of developmental growth	http://amigo.geneontology.org/amigo/term/GO:0048638	314	104	65.88762071992977	1.578445220264904	2.9028125758667755e-7	9.138484035136145e-6	25;153;627;657;825;1002;1432;1630;1808;1813;1826;1946;1954;2066;2260;2261;2263;2335;2475;2690;2803;2844;2932;3481;3611;3643;3720;3897;4099;4131;4133;4534;4851;4897;4916;5058;5290;5449;5591;5641;5727;5747;5802;6198;6259;6405;6722;6777;6792;6857;6928;7048;7049;7143;7224;7429;7430;8437;8455;8766;9037;9175;9254;9423;9472;9699;9723;10371;10500;10501;10512;11221;22999;23025;23105;23191;23236;23286;23327;23499;26281;28514;29882;51761;54437;54910;55558;55636;55777;55841;57142;57556;57699;57715;57731;65078;79068;85407;118813;134430;151835;203447;374946;375790	ENSG00000198910;ENSG00000140807;ENSG00000140718;ENSG00000275410;ENSG00000166333;ENSG00000108443;ENSG00000069702;ENSG00000082701;ENSG00000105429;ENSG00000198793;ENSG00000144550;ENSG00000188157;ENSG00000179242;ENSG00000001617;ENSG00000105426;ENSG00000008086;ENSG00000078018;ENSG00000091129;ENSG00000178568;ENSG00000176697;ENSG00000067715;ENSG00000103769;ENSG00000008083;ENSG00000151320;ENSG00000047644;ENSG00000092820;ENSG00000082684;ENSG00000121879;ENSG00000092964;ENSG00000097007;ENSG00000011454;ENSG00000049759;ENSG00000131711;ENSG00000167244;ENSG00000170381;ENSG00000185920;ENSG00000077782;ENSG00000112964;ENSG00000092421;ENSG00000111344;ENSG00000168758;ENSG00000163513;ENSG00000143434;ENSG00000176406;ENSG00000124772;ENSG00000075213;ENSG00000112062;ENSG00000182621;ENSG00000134987;ENSG00000105695;ENSG00000132932;ENSG00000112902;ENSG00000075223;ENSG00000140538;ENSG00000127603;ENSG00000079841;ENSG00000253729;ENSG00000169398;ENSG00000065320;ENSG00000107779;ENSG00000064835;ENSG00000095539;ENSG00000144674;ENSG00000123572;ENSG00000273749;ENSG00000078579;ENSG00000130827;ENSG00000113645;ENSG00000112658;ENSG00000066468;ENSG00000160460;ENSG00000198719;ENSG00000149269;ENSG00000184349;ENSG00000148400;ENSG00000171587;ENSG00000040608;ENSG00000115414;ENSG00000073803;ENSG00000173757;ENSG00000155256;ENSG00000187323;ENSG00000088812;ENSG00000068078;ENSG00000163785;ENSG00000092529;ENSG00000143507;ENSG00000072315;ENSG00000176248;ENSG00000116147;ENSG00000130477;ENSG00000171316;ENSG00000127831;ENSG00000162490;ENSG00000007402;ENSG00000100600;ENSG00000053108;ENSG00000171100;ENSG00000204406;ENSG00000115310;ENSG00000171105;ENSG00000167680;ENSG00000043591;ENSG00000149295
GO:0034765	regulation of ion transmembrane transport	http://amigo.geneontology.org/amigo/term/GO:0034765	441	137	92.53643546971028	1.4804979174375466	3.021905483624465e-7	9.173641646717126e-6	25;40;208;274;287;493;610;774;775;776;777;781;782;783;784;785;817;825;1080;1181;1187;1612;1739;1756;1804;1813;2048;2147;2185;2257;2281;2316;2332;2475;2534;2915;3064;3742;3750;3752;3754;3757;3760;3778;3786;3792;3799;4644;4842;4986;4987;5142;5311;5649;5774;6236;6262;6330;6332;6334;6336;6546;6548;6640;6786;7040;7402;7871;7881;8398;8660;8737;8864;8912;8913;9001;9132;9254;9312;9368;9472;9474;9722;9948;10021;10063;10142;10345;10369;10681;22871;22941;23072;23204;23327;23415;23416;27092;27133;30819;54102;54413;54997;55636;55799;56660;57214;57520;57555;57628;59285;60598;63892;65125;65266;79400;80333;81832;89822;93107;93589;117532;126755;146395;148811;149111;169522;219931;255022;259232;342667;348980;375611;388591;440829;729956;104909134	ENSG00000148408;ENSG00000138622;ENSG00000167323;ENSG00000168959;ENSG00000177098;ENSG00000169760;ENSG00000120088;ENSG00000197993;ENSG00000130433;ENSG00000070159;ENSG00000198793;ENSG00000163681;ENSG00000167535;ENSG00000157445;ENSG00000124249;ENSG00000173805;ENSG00000186510;ENSG00000162877;ENSG00000198626;ENSG00000184588;ENSG00000198929;ENSG00000075711;ENSG00000138495;ENSG00000156113;ENSG00000145349;ENSG00000183023;ENSG00000187902;ENSG00000185774;ENSG00000169282;ENSG00000169181;ENSG00000120899;ENSG00000168418;ENSG00000127914;ENSG00000010810;ENSG00000151320;ENSG00000136717;ENSG00000102452;ENSG00000135519;ENSG00000097007;ENSG00000049759;ENSG00000164588;ENSG00000165995;ENSG00000082556;ENSG00000196557;ENSG00000109062;ENSG00000067191;ENSG00000108684;ENSG00000184261;ENSG00000115970;ENSG00000153956;ENSG00000255346;ENSG00000162105;ENSG00000189056;ENSG00000185950;ENSG00000136546;ENSG00000149488;ENSG00000169992;ENSG00000162975;ENSG00000124780;ENSG00000088992;ENSG00000075461;ENSG00000157388;ENSG00000057663;ENSG00000090020;ENSG00000141750;ENSG00000130226;ENSG00000166342;ENSG00000151067;ENSG00000170615;ENSG00000060237;ENSG00000130035;ENSG00000151062;ENSG00000055118;ENSG00000119782;ENSG00000162341;ENSG00000089558;ENSG00000166862;ENSG00000186439;ENSG00000184156;ENSG00000170759;ENSG00000105221;ENSG00000197535;ENSG00000069966;ENSG00000125510;ENSG00000198947;ENSG00000182389;ENSG00000120049;ENSG00000196338;ENSG00000102081;ENSG00000196924;ENSG00000102057;ENSG00000197386;ENSG00000185933;ENSG00000099822;ENSG00000117013;ENSG00000185313;ENSG00000105329;ENSG00000114859;ENSG00000118762;ENSG00000196730;ENSG00000089250;ENSG00000162989;ENSG00000166592;ENSG00000001626;ENSG00000184381;ENSG00000168263;ENSG00000140015;ENSG00000092529;ENSG00000152818;ENSG00000103888;ENSG00000002746;ENSG00000170540;ENSG00000234965;ENSG00000175497;ENSG00000137275;ENSG00000182674;ENSG00000114279;ENSG00000196876;ENSG00000171316;ENSG00000198216;ENSG00000162494;ENSG00000133216;ENSG00000158286;ENSG00000058668;ENSG00000007402;ENSG00000171385;ENSG00000101400;ENSG00000071127;ENSG00000159212;ENSG00000138411;ENSG00000180210;ENSG00000143786;ENSG00000145362;ENSG00000006283;ENSG00000132326;ENSG00000126562;ENSG00000149295
GO:0016311	dephosphorylation	http://amigo.geneontology.org/amigo/term/GO:0016311	461	142	96.7330992098332	1.4679566886611783	3.207948013894679e-7	9.356118203518449e-6	53;249;476;761;1739;1813;1845;1849;1850;2053;2070;2138;2281;2475;2771;2932;3064;3551;3612;3631;3632;3635;3672;3717;4088;4249;4534;4642;4659;4690;5208;5341;5470;5495;5501;5507;5520;5523;5525;5527;5528;5529;5530;5533;5536;5537;5580;5610;5764;5774;5775;5780;5784;5786;5787;5789;5792;5793;5796;5797;5798;5799;5801;5802;5803;6295;6609;7040;7248;7529;8073;8446;8493;8556;8612;8732;8776;8821;8826;8867;8897;9110;9258;9472;9475;9647;9863;9887;9890;9896;10076;10160;10217;10380;10395;11122;11221;22843;22876;22978;23075;23141;23239;23307;23504;23523;25930;26012;27124;28227;51763;54434;55291;55313;56623;57181;57221;57662;58190;64062;64419;64748;65125;79948;80824;80895;81706;84152;84618;84687;121256;121665;130367;138639;153769;163404;196051;221294;221692;255743;283871;284352	ENSG00000104866;ENSG00000168918;ENSG00000082701;ENSG00000070159;ENSG00000198793;ENSG00000164086;ENSG00000123836;ENSG00000173482;ENSG00000081913;ENSG00000105426;ENSG00000112137;ENSG00000075711;ENSG00000133731;ENSG00000116698;ENSG00000138032;ENSG00000115956;ENSG00000153707;ENSG00000139746;ENSG00000144579;ENSG00000163399;ENSG00000040933;ENSG00000133789;ENSG00000166913;ENSG00000156463;ENSG00000116981;ENSG00000170836;ENSG00000175175;ENSG00000151320;ENSG00000054356;ENSG00000120915;ENSG00000110075;ENSG00000167393;ENSG00000106278;ENSG00000060656;ENSG00000165802;ENSG00000221914;ENSG00000213949;ENSG00000157837;ENSG00000151952;ENSG00000096968;ENSG00000185133;ENSG00000084112;ENSG00000155093;ENSG00000158079;ENSG00000109452;ENSG00000156194;ENSG00000104365;ENSG00000131771;ENSG00000076826;ENSG00000166949;ENSG00000127329;ENSG00000187391;ENSG00000184545;ENSG00000134575;ENSG00000152127;ENSG00000176915;ENSG00000100330;ENSG00000186298;ENSG00000060709;ENSG00000120910;ENSG00000099991;ENSG00000138814;ENSG00000119414;ENSG00000147324;ENSG00000144048;ENSG00000076201;ENSG00000104313;ENSG00000158092;ENSG00000164879;ENSG00000144677;ENSG00000105894;ENSG00000060237;ENSG00000111266;ENSG00000153233;ENSG00000163719;ENSG00000078304;ENSG00000119782;ENSG00000066027;ENSG00000168743;ENSG00000142949;ENSG00000184007;ENSG00000130561;ENSG00000117600;ENSG00000117598;ENSG00000105520;ENSG00000169410;ENSG00000152767;ENSG00000196950;ENSG00000068383;ENSG00000073711;ENSG00000076685;ENSG00000197386;ENSG00000055332;ENSG00000203805;ENSG00000198825;ENSG00000105329;ENSG00000011485;ENSG00000163082;ENSG00000165699;ENSG00000148384;ENSG00000134318;ENSG00000088179;ENSG00000198729;ENSG00000119938;ENSG00000132323;ENSG00000164741;ENSG00000058272;ENSG00000154001;ENSG00000100034;ENSG00000111880;ENSG00000162813;ENSG00000143507;ENSG00000112367;ENSG00000152104;ENSG00000152894;ENSG00000112319;ENSG00000132376;ENSG00000108861;ENSG00000112379;ENSG00000112640;ENSG00000079335;ENSG00000144724;ENSG00000196090;ENSG00000162551;ENSG00000163932;ENSG00000132670;ENSG00000114353;ENSG00000140575;ENSG00000108389;ENSG00000166311;ENSG00000159082;ENSG00000171100;ENSG00000063601;ENSG00000178425;ENSG00000141934;ENSG00000129951;ENSG00000176658;ENSG00000184207;ENSG00000108819;ENSG00000103381;ENSG00000119321;ENSG00000149295
GO:0016049	cell growth	http://amigo.geneontology.org/amigo/term/GO:0016049	473	145	99.25109745390694	1.4609410245296204	3.302159365947688e-7	9.356118203518449e-6	25;102;148;214;323;627;634;668;817;1002;1031;1630;1654;1808;1826;1855;1946;1954;1981;2064;2100;2147;2185;2335;2475;2803;2932;3020;3172;3275;3491;3611;3688;3897;3913;4088;4099;4131;4133;4241;4682;4722;4881;4897;4916;5058;5361;5588;5654;5802;5931;6195;6259;6405;6416;6548;6585;6586;6595;6695;6722;6792;6857;7037;7040;7048;7074;7143;7157;7224;7414;7481;8239;8314;8425;8437;8751;8766;8826;8828;8838;8839;8904;9037;9175;9211;9353;9423;9472;9699;9723;9746;9826;9839;9928;10071;10371;10479;10500;10501;10512;10718;11054;11116;11214;22999;23025;23105;23136;23191;23327;23499;23677;26999;29882;51176;51196;51379;54413;54437;54617;54825;54910;55558;57142;57144;57446;57521;57556;57669;57699;57715;65078;83667;84162;84678;84687;84861;93649;118813;134430;151835;374946;440275;728642	ENSG00000198910;ENSG00000166333;ENSG00000170017;ENSG00000166033;ENSG00000139182;ENSG00000079385;ENSG00000102054;ENSG00000082701;ENSG00000105429;ENSG00000198793;ENSG00000144550;ENSG00000060491;ENSG00000179242;ENSG00000114554;ENSG00000101076;ENSG00000064205;ENSG00000008128;ENSG00000107404;ENSG00000001617;ENSG00000163975;ENSG00000118193;ENSG00000105426;ENSG00000145349;ENSG00000008086;ENSG00000078018;ENSG00000120899;ENSG00000091129;ENSG00000176697;ENSG00000137845;ENSG00000067715;ENSG00000103769;ENSG00000152377;ENSG00000163697;ENSG00000184347;ENSG00000198689;ENSG00000163041;ENSG00000151320;ENSG00000065559;ENSG00000141052;ENSG00000176390;ENSG00000130147;ENSG00000082684;ENSG00000215301;ENSG00000124486;ENSG00000092964;ENSG00000097007;ENSG00000120907;ENSG00000049759;ENSG00000131711;ENSG00000141564;ENSG00000170381;ENSG00000166949;ENSG00000118257;ENSG00000099910;ENSG00000092421;ENSG00000111344;ENSG00000168758;ENSG00000163513;ENSG00000169418;ENSG00000143434;ENSG00000176406;ENSG00000124772;ENSG00000075213;ENSG00000185737;ENSG00000134987;ENSG00000090020;ENSG00000105695;ENSG00000170776;ENSG00000074276;ENSG00000112902;ENSG00000072274;ENSG00000065675;ENSG00000075223;ENSG00000138688;ENSG00000140538;ENSG00000127603;ENSG00000101349;ENSG00000112761;ENSG00000079841;ENSG00000132694;ENSG00000128908;ENSG00000082397;ENSG00000150093;ENSG00000065320;ENSG00000089094;ENSG00000187122;ENSG00000141510;ENSG00000095539;ENSG00000144674;ENSG00000101079;ENSG00000183770;ENSG00000196338;ENSG00000273749;ENSG00000128829;ENSG00000117676;ENSG00000172037;ENSG00000130827;ENSG00000112658;ENSG00000130766;ENSG00000090006;ENSG00000105329;ENSG00000149269;ENSG00000114867;ENSG00000055163;ENSG00000143537;ENSG00000184349;ENSG00000085741;ENSG00000171587;ENSG00000040608;ENSG00000080503;ENSG00000115414;ENSG00000115109;ENSG00000073803;ENSG00000145147;ENSG00000160310;ENSG00000155256;ENSG00000138795;ENSG00000187323;ENSG00000140009;ENSG00000163785;ENSG00000213066;ENSG00000072315;ENSG00000176248;ENSG00000142871;ENSG00000103274;ENSG00000116147;ENSG00000130477;ENSG00000163930;ENSG00000162490;ENSG00000214078;ENSG00000140575;ENSG00000213619;ENSG00000156299;ENSG00000053108;ENSG00000180210;ENSG00000115310;ENSG00000169554;ENSG00000167680;ENSG00000123080;ENSG00000138193;ENSG00000141736;ENSG00000035403;ENSG00000108231;ENSG00000108819;ENSG00000205277
GO:0051648	vesicle localization	http://amigo.geneontology.org/amigo/term/GO:0051648	305	101	63.999122036874454	1.5781466492900746	4.3325961285312076e-7	1.1879699062101697e-5	107;136;148;320;357;488;547;776;783;1294;1453;1488;1778;1780;1813;1855;2153;2332;2890;2932;3064;3799;4033;4133;4644;4647;5537;5579;5868;5906;6517;6616;6812;6854;6855;6857;7109;7476;8120;8224;8447;8546;8573;8618;8729;8766;8867;8973;9001;9024;9381;9527;9554;9699;9751;9863;9871;9900;10175;10483;10675;11127;11196;22871;22872;22999;23025;23122;23243;23256;23332;26059;26258;27253;27445;28964;51399;54413;54820;55062;55291;55717;56681;57555;60412;63971;79443;79953;81876;89866;90019;93664;112755;140730;143425;148281;149111;157769;341359;440279;594855	ENSG00000196655;ENSG00000099365;ENSG00000108587;ENSG00000169760;ENSG00000120341;ENSG00000082701;ENSG00000166501;ENSG00000157152;ENSG00000173805;ENSG00000107404;ENSG00000116473;ENSG00000104164;ENSG00000118946;ENSG00000078018;ENSG00000067715;ENSG00000103769;ENSG00000174672;ENSG00000159164;ENSG00000131437;ENSG00000147434;ENSG00000185666;ENSG00000170425;ENSG00000146950;ENSG00000149043;ENSG00000081803;ENSG00000198734;ENSG00000110075;ENSG00000206560;ENSG00000160218;ENSG00000120907;ENSG00000174437;ENSG00000138674;ENSG00000132842;ENSG00000120008;ENSG00000165995;ENSG00000137474;ENSG00000170743;ENSG00000107862;ENSG00000186472;ENSG00000187391;ENSG00000147044;ENSG00000169992;ENSG00000163618;ENSG00000176406;ENSG00000157388;ENSG00000119414;ENSG00000134207;ENSG00000114646;ENSG00000144566;ENSG00000136854;ENSG00000131558;ENSG00000118308;ENSG00000110975;ENSG00000130294;ENSG00000213578;ENSG00000079841;ENSG00000158560;ENSG00000170759;ENSG00000197535;ENSG00000103723;ENSG00000137177;ENSG00000181856;ENSG00000196338;ENSG00000137766;ENSG00000102081;ENSG00000197102;ENSG00000101298;ENSG00000102003;ENSG00000197386;ENSG00000101310;ENSG00000107651;ENSG00000072864;ENSG00000163539;ENSG00000174903;ENSG00000155511;ENSG00000079332;ENSG00000132639;ENSG00000107282;ENSG00000070540;ENSG00000141551;ENSG00000115155;ENSG00000074054;ENSG00000101463;ENSG00000108262;ENSG00000154764;ENSG00000163820;ENSG00000130477;ENSG00000164742;ENSG00000187672;ENSG00000101098;ENSG00000114270;ENSG00000100528;ENSG00000092108;ENSG00000159082;ENSG00000143786;ENSG00000265808;ENSG00000150961;ENSG00000272636;ENSG00000175029;ENSG00000149295;ENSG00000176853
GO:0002009	morphogenesis of an epithelium	http://amigo.geneontology.org/amigo/term/GO:0002009	480	146	100.71992976294996	1.4495641562064157	5.012516006708267e-7	1.3314495642818835e-5	25;90;161;182;317;389;409;634;1213;1289;1460;1605;1739;1855;1856;1909;1948;1952;1954;2043;2138;2239;2255;2260;2263;2316;2475;2719;2737;3091;3371;3491;3549;3611;3678;3714;3911;4036;4088;4300;4478;4522;4609;4649;4851;5058;5100;5310;5311;5361;5567;5613;5727;5754;5879;5914;6256;6259;6262;6299;6491;6654;6692;6714;6722;6772;6928;7040;7048;7052;7074;7248;7408;7414;7421;7424;7430;7476;7481;7484;8289;8642;8854;8985;9024;9231;9353;9368;9421;9423;9585;9620;9723;9788;9839;9863;9948;10082;10371;10395;10512;10672;10765;11146;23002;23122;23213;23322;23332;23654;23671;26005;26146;26160;27086;28514;29072;51176;54361;54567;54910;54922;55327;55366;57662;57669;59277;64412;65009;65250;65266;79600;79633;80004;80144;81839;84133;84678;85407;90627;92344;146206;200894;255743;344022;388591	ENSG00000140807;ENSG00000166341;ENSG00000275410;ENSG00000166333;ENSG00000168014;ENSG00000133121;ENSG00000101384;ENSG00000174842;ENSG00000079385;ENSG00000105429;ENSG00000105538;ENSG00000198793;ENSG00000111424;ENSG00000173402;ENSG00000114554;ENSG00000170873;ENSG00000117713;ENSG00000130702;ENSG00000161638;ENSG00000114861;ENSG00000107404;ENSG00000197122;ENSG00000183098;ENSG00000198626;ENSG00000123473;ENSG00000142875;ENSG00000075711;ENSG00000151208;ENSG00000162552;ENSG00000066933;ENSG00000103067;ENSG00000128918;ENSG00000174672;ENSG00000205213;ENSG00000196159;ENSG00000103449;ENSG00000125753;ENSG00000147065;ENSG00000041982;ENSG00000092820;ENSG00000097007;ENSG00000070193;ENSG00000197603;ENSG00000106571;ENSG00000008710;ENSG00000109062;ENSG00000141367;ENSG00000158955;ENSG00000076826;ENSG00000103034;ENSG00000170381;ENSG00000166949;ENSG00000187391;ENSG00000185920;ENSG00000077782;ENSG00000168758;ENSG00000103494;ENSG00000163513;ENSG00000204435;ENSG00000075213;ENSG00000155366;ENSG00000130635;ENSG00000106397;ENSG00000100592;ENSG00000104313;ENSG00000137573;ENSG00000074527;ENSG00000196576;ENSG00000075275;ENSG00000075223;ENSG00000004975;ENSG00000125812;ENSG00000183020;ENSG00000173218;ENSG00000168743;ENSG00000128917;ENSG00000136997;ENSG00000065320;ENSG00000089094;ENSG00000150630;ENSG00000169379;ENSG00000151617;ENSG00000204104;ENSG00000144339;ENSG00000076716;ENSG00000147257;ENSG00000115904;ENSG00000100644;ENSG00000100714;ENSG00000196924;ENSG00000113196;ENSG00000112658;ENSG00000112655;ENSG00000066468;ENSG00000163539;ENSG00000198719;ENSG00000105329;ENSG00000149269;ENSG00000116106;ENSG00000118762;ENSG00000120370;ENSG00000085741;ENSG00000148400;ENSG00000165699;ENSG00000183579;ENSG00000138759;ENSG00000136099;ENSG00000081479;ENSG00000115109;ENSG00000163501;ENSG00000145147;ENSG00000115170;ENSG00000120868;ENSG00000186350;ENSG00000141480;ENSG00000138795;ENSG00000164741;ENSG00000184916;ENSG00000163785;ENSG00000166145;ENSG00000138002;ENSG00000125266;ENSG00000074054;ENSG00000142871;ENSG00000138182;ENSG00000181555;ENSG00000154764;ENSG00000159753;ENSG00000120063;ENSG00000198959;ENSG00000158286;ENSG00000143126;ENSG00000117139;ENSG00000071127;ENSG00000214513;ENSG00000148943;ENSG00000156299;ENSG00000183943;ENSG00000115415;ENSG00000171843;ENSG00000169554;ENSG00000131759;ENSG00000035403;ENSG00000136238;ENSG00000204852;ENSG00000126562
GO:0051656	establishment of organelle localization	http://amigo.geneontology.org/amigo/term/GO:0051656	494	149	103.657594381036	1.4374248301797299	6.640097443000315e-7	1.7103281292576568e-5	107;136;148;320;357;488;537;547;776;783;867;1062;1063;1294;1453;1488;1639;1739;1778;1780;1813;1855;2153;2255;2332;2890;2932;3064;3091;3797;3799;3837;3965;3993;3996;4033;4131;4133;4627;4628;4644;4647;4869;4927;5108;5537;5579;5747;5819;5868;5870;5906;6059;6209;6517;6585;6616;6812;6855;6857;7109;7430;7476;8120;8379;8447;8546;8573;8618;8729;8766;8867;8973;9001;9368;9381;9423;9527;9554;9699;9751;9871;9900;9928;10015;10096;10128;10175;10300;10403;10483;10675;11127;11196;22871;22872;22999;23025;23122;23224;23243;23256;23332;26059;26258;27445;28964;29899;51068;51112;51399;54820;54984;55062;55143;55288;55291;55717;55968;56681;56776;56907;57584;60412;63971;79443;79567;79648;81610;81620;81876;81929;85440;89866;90019;93664;112755;140730;143425;148281;149111;150365;153241;157769;161176;283129;341359;440279;594855	ENSG00000196655;ENSG00000138778;ENSG00000099365;ENSG00000169251;ENSG00000108559;ENSG00000108587;ENSG00000169760;ENSG00000120341;ENSG00000130202;ENSG00000082701;ENSG00000166501;ENSG00000173805;ENSG00000071553;ENSG00000107404;ENSG00000116473;ENSG00000117724;ENSG00000121957;ENSG00000118193;ENSG00000116641;ENSG00000075711;ENSG00000138095;ENSG00000104164;ENSG00000078018;ENSG00000067715;ENSG00000103769;ENSG00000140854;ENSG00000134278;ENSG00000159164;ENSG00000134690;ENSG00000131437;ENSG00000147434;ENSG00000167077;ENSG00000181163;ENSG00000170425;ENSG00000147316;ENSG00000146950;ENSG00000149043;ENSG00000081803;ENSG00000198734;ENSG00000110075;ENSG00000092820;ENSG00000206560;ENSG00000039523;ENSG00000160218;ENSG00000110395;ENSG00000120907;ENSG00000131711;ENSG00000070193;ENSG00000174437;ENSG00000138674;ENSG00000132842;ENSG00000120008;ENSG00000165995;ENSG00000002822;ENSG00000109062;ENSG00000137474;ENSG00000170743;ENSG00000107862;ENSG00000186472;ENSG00000176438;ENSG00000147044;ENSG00000080986;ENSG00000204843;ENSG00000171853;ENSG00000163618;ENSG00000108424;ENSG00000078674;ENSG00000176406;ENSG00000157388;ENSG00000119414;ENSG00000134207;ENSG00000114646;ENSG00000144566;ENSG00000136854;ENSG00000107863;ENSG00000131899;ENSG00000131558;ENSG00000118308;ENSG00000110975;ENSG00000130294;ENSG00000213578;ENSG00000079841;ENSG00000168070;ENSG00000158560;ENSG00000170759;ENSG00000169398;ENSG00000197535;ENSG00000126858;ENSG00000065320;ENSG00000187122;ENSG00000103723;ENSG00000137177;ENSG00000181856;ENSG00000073350;ENSG00000137766;ENSG00000102081;ENSG00000197102;ENSG00000100644;ENSG00000101298;ENSG00000088833;ENSG00000102003;ENSG00000155816;ENSG00000197386;ENSG00000101310;ENSG00000107651;ENSG00000072864;ENSG00000170248;ENSG00000163539;ENSG00000174903;ENSG00000168961;ENSG00000155511;ENSG00000079332;ENSG00000168944;ENSG00000085415;ENSG00000132639;ENSG00000107282;ENSG00000054654;ENSG00000070540;ENSG00000141551;ENSG00000175582;ENSG00000084731;ENSG00000115155;ENSG00000254093;ENSG00000164163;ENSG00000074054;ENSG00000115091;ENSG00000133026;ENSG00000167513;ENSG00000100345;ENSG00000108262;ENSG00000154764;ENSG00000163820;ENSG00000130477;ENSG00000164742;ENSG00000115268;ENSG00000187672;ENSG00000101098;ENSG00000101447;ENSG00000114270;ENSG00000100528;ENSG00000092108;ENSG00000159082;ENSG00000143786;ENSG00000265808;ENSG00000150961;ENSG00000272636;ENSG00000175029;ENSG00000149295;ENSG00000176853
GO:0003013	circulatory system process	http://amigo.geneontology.org/amigo/term/GO:0003013	480	145	100.71992976294996	1.4396356345885635	8.501165649210662e-7	2.1252914123026656e-5	29;40;112;136;147;148;153;274;287;444;476;488;490;491;492;493;613;634;774;775;776;781;783;817;1131;1285;1359;1573;1636;1739;1756;1813;1832;1909;2013;2053;2150;2153;2243;2257;2281;2316;2475;2534;2642;2729;2771;2775;3291;3352;3672;3708;3710;3717;3728;3752;3757;3760;3777;3792;4088;4607;4632;4842;4852;4881;4882;4987;5021;5025;5037;5125;5139;5142;5155;5286;5290;5592;5608;5797;5910;5972;6262;6263;6330;6336;6444;6505;6546;6547;6548;6640;6714;6772;6786;7040;7067;7140;7168;7273;7424;7525;8398;8864;8912;8913;8985;9353;9474;9722;9732;9759;10021;10142;10265;10266;10345;10371;10659;11149;11188;11214;23327;26509;28514;30819;50507;51752;54567;54795;55636;57731;57835;59341;60598;65125;79924;80005;80149;84909;89797;137868;143872;157378;388591	ENSG00000148408;ENSG00000176842;ENSG00000138622;ENSG00000165895;ENSG00000167323;ENSG00000172572;ENSG00000100678;ENSG00000086991;ENSG00000177098;ENSG00000108984;ENSG00000185532;ENSG00000079385;ENSG00000197993;ENSG00000198793;ENSG00000174233;ENSG00000143839;ENSG00000124249;ENSG00000164983;ENSG00000197122;ENSG00000173482;ENSG00000198626;ENSG00000184588;ENSG00000198929;ENSG00000096696;ENSG00000075711;ENSG00000145349;ENSG00000183023;ENSG00000133019;ENSG00000166833;ENSG00000130595;ENSG00000168530;ENSG00000135124;ENSG00000213853;ENSG00000163399;ENSG00000176387;ENSG00000127914;ENSG00000159640;ENSG00000159842;ENSG00000170425;ENSG00000010810;ENSG00000136717;ENSG00000120915;ENSG00000198734;ENSG00000121879;ENSG00000186716;ENSG00000120907;ENSG00000049759;ENSG00000213949;ENSG00000188687;ENSG00000174437;ENSG00000164251;ENSG00000096968;ENSG00000165995;ENSG00000196557;ENSG00000185053;ENSG00000164307;ENSG00000108684;ENSG00000134716;ENSG00000153956;ENSG00000099139;ENSG00000166949;ENSG00000148120;ENSG00000089220;ENSG00000111199;ENSG00000147459;ENSG00000163874;ENSG00000169418;ENSG00000075213;ENSG00000157388;ENSG00000057663;ENSG00000090020;ENSG00000170776;ENSG00000106397;ENSG00000163751;ENSG00000151067;ENSG00000048740;ENSG00000128512;ENSG00000060237;ENSG00000070961;ENSG00000198363;ENSG00000055118;ENSG00000119782;ENSG00000128917;ENSG00000186439;ENSG00000087258;ENSG00000122585;ENSG00000125510;ENSG00000150630;ENSG00000198947;ENSG00000151617;ENSG00000068024;ENSG00000120049;ENSG00000131477;ENSG00000198838;ENSG00000179546;ENSG00000170214;ENSG00000196924;ENSG00000067842;ENSG00000096433;ENSG00000170624;ENSG00000173801;ENSG00000001084;ENSG00000185313;ENSG00000169031;ENSG00000160460;ENSG00000198719;ENSG00000105329;ENSG00000112276;ENSG00000089250;ENSG00000162989;ENSG00000145147;ENSG00000011405;ENSG00000184381;ENSG00000159899;ENSG00000171303;ENSG00000171560;ENSG00000155657;ENSG00000126351;ENSG00000100311;ENSG00000176105;ENSG00000114279;ENSG00000171316;ENSG00000150995;ENSG00000157087;ENSG00000010322;ENSG00000158286;ENSG00000058668;ENSG00000114353;ENSG00000171385;ENSG00000180914;ENSG00000101400;ENSG00000130529;ENSG00000115415;ENSG00000138698;ENSG00000145362;ENSG00000106688;ENSG00000140416;ENSG00000043591;ENSG00000006283;ENSG00000132326;ENSG00000138119;ENSG00000149295;ENSG00000134571;ENSG00000128165;ENSG00000215644
GO:0050919	negative chemotaxis	http://amigo.geneontology.org/amigo/term/GO:0050919	41	23	8.603160667251975	2.6734360649045823	8.791928749474209e-7	2.1351826963008792e-5	1946;3084;3685;6091;6092;6259;6405;6585;6586;8828;9037;9353;9723;10371;10500;10501;10512;10718;54437;54910;55558;57556;57715	ENSG00000185008;ENSG00000169855;ENSG00000001617;ENSG00000184347;ENSG00000138448;ENSG00000082684;ENSG00000170381;ENSG00000118257;ENSG00000092421;ENSG00000168758;ENSG00000143434;ENSG00000075213;ENSG00000185737;ENSG00000112902;ENSG00000075223;ENSG00000187122;ENSG00000095539;ENSG00000130827;ENSG00000184349;ENSG00000145147;ENSG00000163785;ENSG00000167680;ENSG00000157168
GO:0090130	tissue migration	http://amigo.geneontology.org/amigo/term/GO:0090130	283	94	59.38279192273925	1.5829501604151572	9.255240618344374e-7	2.185265145997977e-5	14;25;350;506;575;634;958;1012;1235;1432;1460;1545;1793;1948;2013;2185;2255;2260;2475;3091;3146;3688;3689;3728;4215;4627;4763;4780;4851;5025;5155;5168;5286;5290;5578;5585;5587;5613;5641;5747;5793;5797;5801;6091;6286;6678;6714;6722;6772;7040;7048;7101;7424;7429;7476;8503;8766;8828;9037;9353;9475;9647;9839;9922;10000;10014;10371;10769;11221;22976;23122;23189;23328;23332;23499;23603;25930;27086;29941;51378;51564;54567;54828;55294;55612;56999;57142;57449;57669;80005;80149;90627;91862;153090	ENSG00000141376;ENSG00000169855;ENSG00000133121;ENSG00000189403;ENSG00000079385;ENSG00000154229;ENSG00000091583;ENSG00000198793;ENSG00000061273;ENSG00000144711;ENSG00000101017;ENSG00000114861;ENSG00000171680;ENSG00000197122;ENSG00000173482;ENSG00000117020;ENSG00000140832;ENSG00000120899;ENSG00000135124;ENSG00000213853;ENSG00000103769;ENSG00000136848;ENSG00000113140;ENSG00000150760;ENSG00000109670;ENSG00000121879;ENSG00000097007;ENSG00000070193;ENSG00000196712;ENSG00000110880;ENSG00000198909;ENSG00000136960;ENSG00000138061;ENSG00000140945;ENSG00000118257;ENSG00000145632;ENSG00000077782;ENSG00000147459;ENSG00000112486;ENSG00000163874;ENSG00000163513;ENSG00000181790;ENSG00000204435;ENSG00000075213;ENSG00000112062;ENSG00000076201;ENSG00000112902;ENSG00000110955;ENSG00000153233;ENSG00000127603;ENSG00000101311;ENSG00000128917;ENSG00000150093;ENSG00000169398;ENSG00000150630;ENSG00000127837;ENSG00000160255;ENSG00000117461;ENSG00000100644;ENSG00000173801;ENSG00000112658;ENSG00000163539;ENSG00000105329;ENSG00000148400;ENSG00000160447;ENSG00000107104;ENSG00000134318;ENSG00000116044;ENSG00000115109;ENSG00000145147;ENSG00000011405;ENSG00000184304;ENSG00000100034;ENSG00000111961;ENSG00000143507;ENSG00000112333;ENSG00000125266;ENSG00000074054;ENSG00000123143;ENSG00000100311;ENSG00000100345;ENSG00000154764;ENSG00000157212;ENSG00000163638;ENSG00000144724;ENSG00000127831;ENSG00000101280;ENSG00000100600;ENSG00000108840;ENSG00000183943;ENSG00000115415;ENSG00000115310;ENSG00000169554;ENSG00000163993
GO:0048013	ephrin receptor signaling pathway	http://amigo.geneontology.org/amigo/term/GO:0048013	80	36	16.78665496049166	2.144560669456067	1.1889045552493371e-6	2.7312672215187474e-5	161;1943;1946;1948;2042;2043;2044;2048;2049;2534;2902;3265;4690;4914;4916;5058;5747;5879;5921;6383;6453;6714;7074;7410;7525;8874;8997;9475;10096;10451;23294;26037;28964;64283;284656;285220	ENSG00000064999;ENSG00000197122;ENSG00000080224;ENSG00000099617;ENSG00000010810;ENSG00000160145;ENSG00000102606;ENSG00000145242;ENSG00000160293;ENSG00000182580;ENSG00000214944;ENSG00000174775;ENSG00000145715;ENSG00000205726;ENSG00000198400;ENSG00000158092;ENSG00000140538;ENSG00000183020;ENSG00000134215;ENSG00000169398;ENSG00000169439;ENSG00000044524;ENSG00000197555;ENSG00000149269;ENSG00000116106;ENSG00000184349;ENSG00000134318;ENSG00000176884;ENSG00000125266;ENSG00000115091;ENSG00000108262;ENSG00000183317;ENSG00000176105;ENSG00000133216;ENSG00000156299;ENSG00000136238
GO:0035249	synaptic transmission, glutamatergic	http://amigo.geneontology.org/amigo/term/GO:0035249	90	39	18.884986830553117	2.0651324965132494	1.405942086307732e-6	3.1448704562146636e-5	1006;1813;2185;2891;2894;2895;2897;2898;2899;2900;2902;2911;2912;2914;2915;2917;2918;4763;4914;5021;5649;6509;6812;6857;7143;8398;8564;9378;9746;10369;22871;22941;23025;27092;54413;57555;57679;149111;440279	ENSG00000168959;ENSG00000169760;ENSG00000182771;ENSG00000139182;ENSG00000117009;ENSG00000150394;ENSG00000196277;ENSG00000120899;ENSG00000003393;ENSG00000067715;ENSG00000179603;ENSG00000196712;ENSG00000149403;ENSG00000162105;ENSG00000189056;ENSG00000152208;ENSG00000169992;ENSG00000179915;ENSG00000075461;ENSG00000198400;ENSG00000163873;ENSG00000136854;ENSG00000166862;ENSG00000120251;ENSG00000196338;ENSG00000137766;ENSG00000164418;ENSG00000184381;ENSG00000176884;ENSG00000152822;ENSG00000115902;ENSG00000116147;ENSG00000130477;ENSG00000164082;ENSG00000124493;ENSG00000180914;ENSG00000171189;ENSG00000143786;ENSG00000149295
GO:0001525	angiogenesis	http://amigo.geneontology.org/amigo/term/GO:0001525	487	145	102.18876207199298	1.4189427199230193	2.094122079965288e-6	4.564112225565372e-5	14;25;90;182;350;506;575;576;634;672;718;727;861;958;1003;1012;1284;1285;1306;1432;1464;1524;1545;1605;1909;1948;2004;2013;2048;2049;2064;2185;2255;2260;2263;2335;2549;2683;2969;3091;3099;3146;3200;3339;3491;3549;3678;3685;3688;3689;3696;3728;3911;3953;4162;4215;4627;4691;4763;4780;4851;4881;4897;5140;5168;5286;5290;5315;5578;5579;5587;5613;5747;5764;5787;5797;6091;6303;6464;6678;6722;6772;6786;7045;7048;7060;7075;7101;7127;7410;7424;7476;8038;8434;8503;8751;8828;9037;9353;9421;9475;9723;10000;10014;10266;10267;10451;10672;10769;11061;22905;23166;23213;23328;23462;23509;23554;28514;28996;29072;51176;51378;51564;51752;54567;54583;54828;54922;55294;56999;57556;64855;79400;79805;79924;80149;80781;81575;83478;84432;90627;90993;92140;113026;153090	ENSG00000067225;ENSG00000141376;ENSG00000167323;ENSG00000169855;ENSG00000133121;ENSG00000101384;ENSG00000076706;ENSG00000189403;ENSG00000079385;ENSG00000160691;ENSG00000168329;ENSG00000154229;ENSG00000105538;ENSG00000166501;ENSG00000091583;ENSG00000061273;ENSG00000173402;ENSG00000101017;ENSG00000142798;ENSG00000130702;ENSG00000161638;ENSG00000173482;ENSG00000117020;ENSG00000066056;ENSG00000116678;ENSG00000179776;ENSG00000148848;ENSG00000120899;ENSG00000111145;ENSG00000091129;ENSG00000213853;ENSG00000152270;ENSG00000122707;ENSG00000136848;ENSG00000113140;ENSG00000120708;ENSG00000109670;ENSG00000138448;ENSG00000134871;ENSG00000121879;ENSG00000097007;ENSG00000160293;ENSG00000070193;ENSG00000113296;ENSG00000138639;ENSG00000196712;ENSG00000182580;ENSG00000125730;ENSG00000164307;ENSG00000161714;ENSG00000198909;ENSG00000136960;ENSG00000138061;ENSG00000255346;ENSG00000170381;ENSG00000140945;ENSG00000127329;ENSG00000064393;ENSG00000118257;ENSG00000159399;ENSG00000145632;ENSG00000077782;ENSG00000092421;ENSG00000178878;ENSG00000163874;ENSG00000163513;ENSG00000169418;ENSG00000181790;ENSG00000112062;ENSG00000130066;ENSG00000137573;ENSG00000112902;ENSG00000086062;ENSG00000110955;ENSG00000204291;ENSG00000105894;ENSG00000157613;ENSG00000263001;ENSG00000010327;ENSG00000128917;ENSG00000121753;ENSG00000105855;ENSG00000134215;ENSG00000150093;ENSG00000169398;ENSG00000150630;ENSG00000106025;ENSG00000127837;ENSG00000160255;ENSG00000151617;ENSG00000117461;ENSG00000132329;ENSG00000182871;ENSG00000164683;ENSG00000101346;ENSG00000131477;ENSG00000100644;ENSG00000113196;ENSG00000173801;ENSG00000112658;ENSG00000135766;ENSG00000066468;ENSG00000173546;ENSG00000169031;ENSG00000198719;ENSG00000115053;ENSG00000143537;ENSG00000148400;ENSG00000106804;ENSG00000147649;ENSG00000134318;ENSG00000116044;ENSG00000115414;ENSG00000136110;ENSG00000163501;ENSG00000145147;ENSG00000115170;ENSG00000011405;ENSG00000138795;ENSG00000136830;ENSG00000185215;ENSG00000184304;ENSG00000143494;ENSG00000111961;ENSG00000112333;ENSG00000109458;ENSG00000125266;ENSG00000142871;ENSG00000072134;ENSG00000100345;ENSG00000181555;ENSG00000154764;ENSG00000120063;ENSG00000163638;ENSG00000133216;ENSG00000101280;ENSG00000108840;ENSG00000105997;ENSG00000159216;ENSG00000183943;ENSG00000115415;ENSG00000141736;ENSG00000012048;ENSG00000143125;ENSG00000128165
GO:0071526	semaphorin-plexin signaling pathway	http://amigo.geneontology.org/amigo/term/GO:0071526	40	22	8.39332748024583	2.6211297071129707	2.3850529318192315e-6	5.068237480115867e-5	2316;4684;5361;5362;5364;5879;6405;8828;9037;9723;9855;10154;10371;10500;10501;10512;23654;54437;54910;55558;57556;57715	ENSG00000149294;ENSG00000006607;ENSG00000114554;ENSG00000001617;ENSG00000076356;ENSG00000164050;ENSG00000136040;ENSG00000082684;ENSG00000170381;ENSG00000118257;ENSG00000092421;ENSG00000168758;ENSG00000143434;ENSG00000075213;ENSG00000112902;ENSG00000196576;ENSG00000075223;ENSG00000095539;ENSG00000196924;ENSG00000130827;ENSG00000167680;ENSG00000136238
GO:2000147	positive regulation of cell motility	http://amigo.geneontology.org/amigo/term/GO:2000147	493	146	103.44776119402985	1.4113403549271388	2.6851560768204052e-6	5.566786988530108e-5	14;25;90;102;208;389;472;506;958;972;1012;1235;1240;1432;1793;1902;2039;2150;2185;2255;2260;2316;2335;2475;2549;2771;3091;3146;3265;3480;3491;3611;3642;3643;3678;3685;3717;3965;4088;4162;4215;4249;4780;4851;4916;4921;5025;5058;5155;5168;5286;5295;5530;5578;5587;5641;5649;5747;5879;6198;6405;6546;6678;6714;6869;7040;7048;7060;7074;7424;7429;7476;7481;8503;8518;8660;8764;8766;8826;8828;8874;9037;9043;9423;9475;9510;9585;9647;9693;9723;9732;9750;9759;9806;9922;10000;10371;10500;10501;10512;10769;11116;22800;23060;23075;23122;23224;23328;23332;23604;26012;27086;50507;51176;51378;51564;54434;54437;54828;54910;55140;55604;56034;57091;57142;57214;57556;57669;57715;59341;64115;65125;79567;79647;80005;80149;80781;81704;85440;146206;153090;153769;158747;284114;286077;375611	ENSG00000141376;ENSG00000149311;ENSG00000166333;ENSG00000108443;ENSG00000086991;ENSG00000076706;ENSG00000189403;ENSG00000154229;ENSG00000162733;ENSG00000198793;ENSG00000061273;ENSG00000144711;ENSG00000101017;ENSG00000161638;ENSG00000114861;ENSG00000001617;ENSG00000197122;ENSG00000117020;ENSG00000116641;ENSG00000183023;ENSG00000019582;ENSG00000180357;ENSG00000120899;ENSG00000135124;ENSG00000133789;ENSG00000137845;ENSG00000103769;ENSG00000133818;ENSG00000111913;ENSG00000136848;ENSG00000113140;ENSG00000156463;ENSG00000145431;ENSG00000150760;ENSG00000109756;ENSG00000070061;ENSG00000138448;ENSG00000082684;ENSG00000102606;ENSG00000039523;ENSG00000097007;ENSG00000198121;ENSG00000165802;ENSG00000115353;ENSG00000070193;ENSG00000113296;ENSG00000164251;ENSG00000096968;ENSG00000084112;ENSG00000174600;ENSG00000198909;ENSG00000136960;ENSG00000174775;ENSG00000035664;ENSG00000140443;ENSG00000170381;ENSG00000166949;ENSG00000140945;ENSG00000189056;ENSG00000118257;ENSG00000185950;ENSG00000154734;ENSG00000152127;ENSG00000145632;ENSG00000077782;ENSG00000092421;ENSG00000111199;ENSG00000107099;ENSG00000147459;ENSG00000168758;ENSG00000138814;ENSG00000181284;ENSG00000112486;ENSG00000163874;ENSG00000163513;ENSG00000143434;ENSG00000079691;ENSG00000075213;ENSG00000155366;ENSG00000112062;ENSG00000174574;ENSG00000087589;ENSG00000112902;ENSG00000110955;ENSG00000170615;ENSG00000128512;ENSG00000060237;ENSG00000075223;ENSG00000140538;ENSG00000105221;ENSG00000169398;ENSG00000065320;ENSG00000150630;ENSG00000127837;ENSG00000117461;ENSG00000068024;ENSG00000182871;ENSG00000095539;ENSG00000100644;ENSG00000196924;ENSG00000157873;ENSG00000107738;ENSG00000180921;ENSG00000163539;ENSG00000105329;ENSG00000149269;ENSG00000168961;ENSG00000085741;ENSG00000148400;ENSG00000145675;ENSG00000158856;ENSG00000134014;ENSG00000173404;ENSG00000134318;ENSG00000116044;ENSG00000115414;ENSG00000130150;ENSG00000115109;ENSG00000115170;ENSG00000011405;ENSG00000138795;ENSG00000054654;ENSG00000184304;ENSG00000100034;ENSG00000111961;ENSG00000103888;ENSG00000213066;ENSG00000109458;ENSG00000074054;ENSG00000142871;ENSG00000100311;ENSG00000138182;ENSG00000008294;ENSG00000154764;ENSG00000159753;ENSG00000127831;ENSG00000114353;ENSG00000101280;ENSG00000100600;ENSG00000140575;ENSG00000156299;ENSG00000115310;ENSG00000171105;ENSG00000167680;ENSG00000136238;ENSG00000107742
GO:0051271	negative regulation of cellular component movement	http://amigo.geneontology.org/amigo/term/GO:0051271	301	97	63.15978928884987	1.5357872642099555	2.824831850989362e-6	5.7169216031927564e-5	29;87;104;182;274;350;575;613;657;727;1460;1524;1545;1602;1605;1813;1845;2066;2309;3084;3146;3611;3728;4035;4763;4771;4780;4851;5592;5764;5793;5796;5797;5801;6091;6259;6405;6722;7040;7049;7075;7168;7414;7481;8428;8434;8751;9037;9231;9353;9368;9723;9750;9863;9901;10014;10076;10371;10395;10500;10501;10512;10718;11122;11188;11221;23122;23189;23213;23236;23332;23603;23613;23671;25930;51378;54361;54437;54567;54910;55558;56999;57556;57715;64411;65009;79772;84978;89795;90627;91862;93649;94241;114882;138429;153090;196528	ENSG00000166333;ENSG00000169855;ENSG00000133121;ENSG00000101384;ENSG00000189403;ENSG00000069702;ENSG00000185532;ENSG00000168329;ENSG00000091583;ENSG00000196220;ENSG00000101040;ENSG00000173402;ENSG00000001617;ENSG00000173482;ENSG00000120318;ENSG00000066056;ENSG00000140832;ENSG00000276644;ENSG00000151208;ENSG00000162552;ENSG00000178568;ENSG00000171877;ENSG00000122707;ENSG00000111913;ENSG00000136848;ENSG00000159842;ENSG00000136717;ENSG00000141052;ENSG00000082684;ENSG00000060656;ENSG00000186716;ENSG00000196712;ENSG00000109062;ENSG00000110880;ENSG00000138061;ENSG00000103034;ENSG00000170381;ENSG00000187391;ENSG00000092421;ENSG00000175471;ENSG00000168758;ENSG00000181790;ENSG00000143434;ENSG00000204435;ENSG00000123384;ENSG00000075213;ENSG00000167103;ENSG00000185737;ENSG00000182621;ENSG00000076201;ENSG00000164938;ENSG00000137573;ENSG00000112902;ENSG00000105894;ENSG00000091039;ENSG00000189079;ENSG00000153233;ENSG00000075223;ENSG00000067798;ENSG00000128917;ENSG00000107779;ENSG00000197381;ENSG00000144339;ENSG00000095539;ENSG00000130827;ENSG00000173801;ENSG00000112658;ENSG00000163539;ENSG00000105329;ENSG00000143537;ENSG00000085741;ENSG00000148400;ENSG00000106804;ENSG00000186575;ENSG00000107104;ENSG00000116044;ENSG00000102572;ENSG00000145147;ENSG00000164741;ENSG00000163785;ENSG00000143507;ENSG00000118689;ENSG00000152894;ENSG00000074054;ENSG00000108861;ENSG00000163638;ENSG00000144724;ENSG00000196090;ENSG00000010322;ENSG00000101280;ENSG00000072110;ENSG00000108840;ENSG00000167680;ENSG00000140416;ENSG00000035403;ENSG00000157168;ENSG00000149295
GO:0042692	muscle cell differentiation	http://amigo.geneontology.org/amigo/term/GO:0042692	338	106	70.92361720807726	1.4945656210541953	4.044671679137579e-6	7.995281226202191e-5	25;90;148;274;287;409;488;575;627;825;836;1025;1432;1756;1786;1948;2255;2263;2318;2475;3020;3065;3084;3481;3688;3792;4604;4607;4627;4628;4772;4773;4842;4851;4868;5058;5155;5530;5914;5915;6256;6272;6416;6444;6546;6548;6722;6929;6935;7040;7140;7168;7248;7273;8038;8289;8516;8536;8554;8912;9043;9172;9254;9472;9474;9750;9759;9948;10014;10266;10290;10529;11146;11149;11214;23345;23363;23462;26263;26509;28514;50507;50804;54361;54910;55553;57159;57496;57538;64754;64855;80206;80314;84466;84700;84814;85461;91653;92737;93145;93166;93649;124857;137868;255743;389827	ENSG00000077092;ENSG00000187957;ENSG00000086991;ENSG00000174842;ENSG00000197993;ENSG00000198793;ENSG00000117713;ENSG00000185420;ENSG00000183023;ENSG00000148848;ENSG00000162552;ENSG00000033800;ENSG00000130595;ENSG00000104177;ENSG00000072195;ENSG00000134775;ENSG00000167196;ENSG00000176697;ENSG00000136383;ENSG00000111913;ENSG00000163041;ENSG00000151320;ENSG00000136717;ENSG00000065559;ENSG00000141052;ENSG00000161270;ENSG00000097007;ENSG00000120907;ENSG00000078114;ENSG00000070193;ENSG00000174437;ENSG00000196557;ENSG00000185053;ENSG00000105088;ENSG00000130816;ENSG00000167244;ENSG00000077943;ENSG00000168758;ENSG00000138814;ENSG00000164305;ENSG00000181790;ENSG00000134243;ENSG00000112062;ENSG00000057663;ENSG00000090020;ENSG00000170776;ENSG00000120616;ENSG00000144857;ENSG00000196091;ENSG00000128591;ENSG00000131196;ENSG00000168743;ENSG00000148516;ENSG00000150093;ENSG00000036448;ENSG00000133454;ENSG00000198947;ENSG00000145794;ENSG00000068024;ENSG00000124006;ENSG00000164683;ENSG00000131477;ENSG00000116478;ENSG00000170624;ENSG00000112658;ENSG00000066468;ENSG00000198719;ENSG00000105329;ENSG00000149269;ENSG00000112276;ENSG00000148400;ENSG00000160539;ENSG00000165699;ENSG00000089250;ENSG00000187616;ENSG00000061455;ENSG00000115183;ENSG00000115170;ENSG00000173714;ENSG00000186350;ENSG00000141480;ENSG00000110693;ENSG00000136830;ENSG00000092529;ENSG00000131018;ENSG00000138100;ENSG00000136807;ENSG00000125266;ENSG00000155657;ENSG00000133026;ENSG00000100311;ENSG00000008294;ENSG00000100345;ENSG00000071564;ENSG00000007402;ENSG00000134072;ENSG00000101096;ENSG00000071127;ENSG00000108840;ENSG00000145362;ENSG00000140416;ENSG00000131759;ENSG00000186260;ENSG00000138119;ENSG00000157168;ENSG00000134571
GO:0001505	regulation of neurotransmitter levels	http://amigo.geneontology.org/amigo/term/GO:0001505	335	105	70.29411764705883	1.4937238493723848	4.611005078203334e-6	8.907623446529168e-5	107;136;148;320;445;488;493;774;776;783;1119;1136;1488;1524;1545;1728;1757;1807;1813;1855;2185;2332;2475;2555;2717;2731;2903;2914;2932;3176;3177;3643;3689;3717;4088;4763;4842;5025;5037;5311;5579;5799;5868;5879;5906;6470;6505;6570;6571;6582;6616;6697;6812;6854;6855;6857;7476;8224;8447;8564;8570;8573;8618;8864;8867;8938;8973;9378;9381;9627;9699;9722;9751;9900;10247;10675;22871;22999;23025;23204;23446;25953;26059;26258;27163;27445;28964;29958;55288;55327;55607;79772;80149;90019;93664;112755;113675;140730;143425;145270;148281;221955;341359;440279;594855	ENSG00000148408;ENSG00000080644;ENSG00000099365;ENSG00000169760;ENSG00000168329;ENSG00000082701;ENSG00000166501;ENSG00000198793;ENSG00000157152;ENSG00000107404;ENSG00000116473;ENSG00000117009;ENSG00000198929;ENSG00000104164;ENSG00000120899;ENSG00000135124;ENSG00000181019;ENSG00000067715;ENSG00000164535;ENSG00000132541;ENSG00000159164;ENSG00000147434;ENSG00000070214;ENSG00000185666;ENSG00000102393;ENSG00000170425;ENSG00000149043;ENSG00000081803;ENSG00000120907;ENSG00000123453;ENSG00000174437;ENSG00000096968;ENSG00000130707;ENSG00000132837;ENSG00000165995;ENSG00000155093;ENSG00000196712;ENSG00000183454;ENSG00000178445;ENSG00000170743;ENSG00000007516;ENSG00000165646;ENSG00000138061;ENSG00000186472;ENSG00000166949;ENSG00000110721;ENSG00000147044;ENSG00000089220;ENSG00000175471;ENSG00000151834;ENSG00000179915;ENSG00000163618;ENSG00000163874;ENSG00000176406;ENSG00000157388;ENSG00000134207;ENSG00000116096;ENSG00000114646;ENSG00000144566;ENSG00000136854;ENSG00000088247;ENSG00000110975;ENSG00000213578;ENSG00000079841;ENSG00000158528;ENSG00000126858;ENSG00000174669;ENSG00000160255;ENSG00000137766;ENSG00000102081;ENSG00000139410;ENSG00000175785;ENSG00000101298;ENSG00000102003;ENSG00000118762;ENSG00000036565;ENSG00000089250;ENSG00000064692;ENSG00000147647;ENSG00000132639;ENSG00000127838;ENSG00000150540;ENSG00000107282;ENSG00000112499;ENSG00000115155;ENSG00000170540;ENSG00000176974;ENSG00000108262;ENSG00000154764;ENSG00000130477;ENSG00000164742;ENSG00000187672;ENSG00000101098;ENSG00000138744;ENSG00000058668;ENSG00000124493;ENSG00000148943;ENSG00000159082;ENSG00000106688;ENSG00000171105;ENSG00000272636;ENSG00000132326;ENSG00000136238;ENSG00000175029;ENSG00000149295
GO:0035637	multicellular organismal signaling	http://amigo.geneontology.org/amigo/term/GO:0035637	170	61	35.67164179104478	1.710041841004184	4.893384712989501e-6	9.243060013424614e-5	274;287;444;476;488;490;491;492;493;775;776;781;783;817;1832;2257;2281;2316;2332;2741;2898;3708;3710;3728;3752;3757;3760;3777;4099;4842;4881;4882;4897;4916;5025;6262;6263;6330;6332;6334;6336;6546;6547;6548;6786;7143;8506;8912;8913;10021;10142;10345;10369;26047;27092;54795;57731;58524;60598;157378;388591	ENSG00000138622;ENSG00000167323;ENSG00000100678;ENSG00000177098;ENSG00000124249;ENSG00000164983;ENSG00000198626;ENSG00000096696;ENSG00000145349;ENSG00000183023;ENSG00000091129;ENSG00000135124;ENSG00000163399;ENSG00000127914;ENSG00000145888;ENSG00000136717;ENSG00000174437;ENSG00000165995;ENSG00000196557;ENSG00000108797;ENSG00000153956;ENSG00000136546;ENSG00000169418;ENSG00000075461;ENSG00000157388;ENSG00000090020;ENSG00000105695;ENSG00000174469;ENSG00000151067;ENSG00000070961;ENSG00000198363;ENSG00000055118;ENSG00000140538;ENSG00000119782;ENSG00000166862;ENSG00000186439;ENSG00000102081;ENSG00000198838;ENSG00000196924;ENSG00000067842;ENSG00000096433;ENSG00000173801;ENSG00000185313;ENSG00000160460;ENSG00000164418;ENSG00000089250;ENSG00000064218;ENSG00000162989;ENSG00000159899;ENSG00000171303;ENSG00000116147;ENSG00000114279;ENSG00000196876;ENSG00000150995;ENSG00000157087;ENSG00000158286;ENSG00000058668;ENSG00000171385;ENSG00000130529;ENSG00000145362;ENSG00000006283
GO:0072511	divalent inorganic cation transport	http://amigo.geneontology.org/amigo/term/GO:0072511	451	133	94.63476733977174	1.4054031487443057	9.352702211251618e-6	1.7282167129486687e-4	25;117;148;274;287;308;409;488;490;491;492;493;774;775;776;777;781;782;783;784;785;817;825;1756;1813;2147;2185;2281;2332;2534;2771;2775;2823;2902;2903;2905;3064;3200;3358;3685;3708;3710;4308;4644;4842;4852;4987;5025;5142;5155;5310;5311;5530;5579;5957;6236;6262;6263;6546;6547;6548;6786;6948;7040;7223;7224;7421;7781;8398;8573;8912;8913;9001;9187;9254;9454;9472;9474;9512;9722;10266;10267;10316;10345;10367;10369;10523;10681;11141;23390;25769;27032;27092;29985;30001;51763;54795;54805;55334;55636;55799;56302;57113;57181;57192;57214;57419;57685;59285;59341;63892;64072;80036;81614;81615;84061;84102;84876;90550;93589;116444;117532;123041;148867;168507;201266;219931;254428;255022;259232;342667;728215;104909134	ENSG00000148408;ENSG00000167323;ENSG00000100678;ENSG00000085872;ENSG00000120088;ENSG00000130433;ENSG00000109047;ENSG00000166501;ENSG00000127412;ENSG00000167535;ENSG00000157445;ENSG00000111424;ENSG00000173805;ENSG00000198626;ENSG00000184588;ENSG00000198929;ENSG00000171596;ENSG00000078549;ENSG00000162695;ENSG00000158966;ENSG00000145349;ENSG00000183023;ENSG00000197930;ENSG00000120899;ENSG00000135124;ENSG00000134160;ENSG00000136052;ENSG00000164111;ENSG00000069018;ENSG00000185052;ENSG00000141873;ENSG00000010810;ENSG00000151320;ENSG00000136717;ENSG00000138448;ENSG00000169306;ENSG00000102452;ENSG00000097007;ENSG00000120907;ENSG00000276045;ENSG00000174437;ENSG00000165995;ENSG00000183454;ENSG00000196557;ENSG00000008710;ENSG00000067191;ENSG00000115970;ENSG00000153956;ENSG00000074621;ENSG00000204442;ENSG00000147044;ENSG00000149488;ENSG00000185339;ENSG00000111199;ENSG00000083067;ENSG00000138814;ENSG00000147246;ENSG00000155886;ENSG00000133065;ENSG00000161509;ENSG00000075461;ENSG00000157388;ENSG00000057663;ENSG00000090020;ENSG00000141750;ENSG00000158683;ENSG00000151067;ENSG00000105819;ENSG00000186908;ENSG00000070961;ENSG00000151062;ENSG00000119782;ENSG00000162341;ENSG00000166862;ENSG00000186439;ENSG00000087258;ENSG00000122585;ENSG00000197535;ENSG00000069966;ENSG00000125510;ENSG00000090674;ENSG00000198947;ENSG00000182389;ENSG00000196950;ENSG00000132329;ENSG00000107745;ENSG00000156026;ENSG00000102158;ENSG00000140157;ENSG00000131477;ENSG00000102081;ENSG00000198838;ENSG00000116032;ENSG00000067842;ENSG00000096433;ENSG00000197386;ENSG00000185933;ENSG00000150625;ENSG00000107736;ENSG00000105329;ENSG00000017260;ENSG00000118762;ENSG00000089250;ENSG00000152128;ENSG00000166592;ENSG00000141480;ENSG00000184381;ENSG00000176884;ENSG00000092529;ENSG00000140090;ENSG00000115194;ENSG00000103888;ENSG00000148842;ENSG00000132376;ENSG00000072315;ENSG00000100311;ENSG00000171316;ENSG00000150995;ENSG00000198216;ENSG00000051128;ENSG00000157087;ENSG00000058668;ENSG00000007402;ENSG00000114353;ENSG00000130529;ENSG00000105997;ENSG00000029364;ENSG00000133107;ENSG00000180210;ENSG00000145362;ENSG00000133195;ENSG00000006283;ENSG00000149295
GO:0007265	Ras protein signal transduction	http://amigo.geneontology.org/amigo/term/GO:0007265	437	129	91.6971027216857	1.4068056260352535	1.2030436047139048e-5	2.175717157461317e-4	25;29;148;389;391;613;867;1012;1786;1902;2048;2057;2150;2245;2255;2305;2768;2782;2889;3084;3265;3688;3717;3837;4650;4763;4851;4914;5337;5587;5662;5868;5870;5879;5906;5921;5924;6091;6453;6464;6654;7074;7157;7204;7410;8315;8437;8567;8660;8727;8729;8766;8874;8997;9046;9265;9267;9363;9423;9475;9620;9693;9750;9826;9844;9855;9922;9928;10160;10395;10451;10565;10603;10672;10769;11021;11188;11214;22800;22808;22899;23101;23189;23191;23263;23268;23365;23682;25759;25780;25837;26030;26230;29899;51196;51735;54922;55103;55288;55785;56882;57221;57403;57449;57480;57531;57679;57706;57799;64283;64411;64857;65078;79567;80243;81876;83871;89846;115557;137735;143872;152273;153090;153478;221938;283455;376267;440073;440730	ENSG00000165895;ENSG00000109113;ENSG00000169855;ENSG00000160999;ENSG00000196914;ENSG00000006607;ENSG00000059915;ENSG00000053524;ENSG00000160691;ENSG00000105538;ENSG00000127084;ENSG00000144711;ENSG00000116473;ENSG00000171680;ENSG00000120318;ENSG00000121957;ENSG00000118193;ENSG00000078369;ENSG00000003393;ENSG00000103769;ENSG00000133818;ENSG00000111913;ENSG00000136848;ENSG00000109756;ENSG00000159842;ENSG00000160145;ENSG00000126217;ENSG00000102606;ENSG00000039523;ENSG00000110395;ENSG00000097007;ENSG00000186716;ENSG00000113319;ENSG00000120907;ENSG00000198121;ENSG00000160293;ENSG00000070193;ENSG00000089234;ENSG00000164251;ENSG00000096968;ENSG00000107263;ENSG00000196712;ENSG00000146535;ENSG00000214944;ENSG00000130816;ENSG00000107862;ENSG00000174775;ENSG00000120645;ENSG00000140945;ENSG00000185950;ENSG00000145632;ENSG00000145715;ENSG00000111344;ENSG00000153404;ENSG00000108424;ENSG00000197622;ENSG00000119326;ENSG00000174429;ENSG00000155366;ENSG00000240771;ENSG00000205726;ENSG00000119522;ENSG00000144566;ENSG00000170776;ENSG00000198400;ENSG00000066777;ENSG00000075651;ENSG00000046889;ENSG00000111206;ENSG00000180263;ENSG00000075275;ENSG00000132694;ENSG00000038382;ENSG00000134215;ENSG00000150093;ENSG00000126858;ENSG00000065320;ENSG00000198844;ENSG00000152767;ENSG00000141510;ENSG00000273749;ENSG00000134594;ENSG00000115904;ENSG00000146426;ENSG00000102302;ENSG00000116191;ENSG00000174903;ENSG00000090924;ENSG00000152689;ENSG00000085382;ENSG00000148400;ENSG00000147443;ENSG00000171435;ENSG00000107104;ENSG00000040608;ENSG00000134318;ENSG00000158186;ENSG00000155849;ENSG00000164741;ENSG00000184304;ENSG00000175582;ENSG00000119283;ENSG00000120278;ENSG00000126822;ENSG00000139998;ENSG00000111737;ENSG00000008256;ENSG00000187266;ENSG00000136297;ENSG00000112379;ENSG00000167964;ENSG00000120063;ENSG00000197562;ENSG00000110514;ENSG00000124209;ENSG00000154783;ENSG00000010322;ENSG00000133216;ENSG00000158987;ENSG00000156299;ENSG00000123892;ENSG00000177105;ENSG00000129946;ENSG00000099331;ENSG00000107554;ENSG00000138193;ENSG00000108669;ENSG00000157168;ENSG00000136238
GO:0031345	negative regulation of cell projection organization	http://amigo.geneontology.org/amigo/term/GO:0031345	175	61	36.720807726075506	1.6611835026897788	1.3918595290318692e-5	2.4647512493272683e-4	112;832;1600;1630;1902;1948;2043;2048;2534;2580;4035;4038;4099;4133;5530;5580;5747;5780;5793;5802;5909;6259;6405;6695;7143;7224;7248;9037;9353;9423;9529;9693;9723;9856;10371;10500;10501;10512;10769;11075;22871;22876;23105;23189;23329;27124;29116;50807;54413;54437;54910;55558;57142;57556;57715;59341;65078;112755;115704;349667;374946	ENSG00000099365;ENSG00000169760;ENSG00000174233;ENSG00000001617;ENSG00000105426;ENSG00000134569;ENSG00000078018;ENSG00000104435;ENSG00000007944;ENSG00000152377;ENSG00000109756;ENSG00000010810;ENSG00000082684;ENSG00000198121;ENSG00000185133;ENSG00000153317;ENSG00000178950;ENSG00000170381;ENSG00000145632;ENSG00000092421;ENSG00000111199;ENSG00000168758;ENSG00000138814;ENSG00000143434;ENSG00000123384;ENSG00000075213;ENSG00000076864;ENSG00000105695;ENSG00000112902;ENSG00000111490;ENSG00000075223;ENSG00000169398;ENSG00000065320;ENSG00000142459;ENSG00000169410;ENSG00000095539;ENSG00000196338;ENSG00000130827;ENSG00000186907;ENSG00000198825;ENSG00000116106;ENSG00000137261;ENSG00000165699;ENSG00000107104;ENSG00000040608;ENSG00000145147;ENSG00000173406;ENSG00000187323;ENSG00000166170;ENSG00000163785;ENSG00000072315;ENSG00000125266;ENSG00000116147;ENSG00000144724;ENSG00000163932;ENSG00000162490;ENSG00000133216;ENSG00000077549;ENSG00000053108;ENSG00000115310;ENSG00000167680
GO:0023061	signal release	http://amigo.geneontology.org/amigo/term/GO:0023061	456	133	95.68393327480247	1.3899930264993026	1.69935793878917e-5	2.928893193201443e-4	93;107;111;114;136;148;308;320;406;488;654;668;774;775;776;777;783;1080;1136;1374;1407;1488;1813;1855;1946;2044;2243;2260;2281;2332;2914;2932;3091;3172;3358;3382;3625;3708;3710;3717;3799;4087;4644;4763;4986;5019;5208;5530;5578;5579;5798;5799;5868;5906;5972;5991;6513;6514;6571;6582;6616;6812;6854;6855;6857;6928;7074;7110;7425;7476;8111;8224;8398;8425;8447;8564;8573;8600;8618;8660;8864;8867;8874;8938;8973;8997;9024;9254;9378;9381;9627;9699;9751;9900;10675;10765;22841;22871;22999;23025;25924;25930;25953;26056;26059;26258;27163;27445;28964;54795;55107;55288;55327;55607;55636;57555;59341;64855;79772;90019;90550;93664;112755;140730;143425;148281;252983;341359;389692;399979;440279;594855;104909134	ENSG00000148408;ENSG00000080644;ENSG00000275410;ENSG00000099365;ENSG00000166263;ENSG00000169760;ENSG00000120088;ENSG00000082701;ENSG00000154229;ENSG00000166501;ENSG00000123836;ENSG00000157152;ENSG00000143839;ENSG00000101076;ENSG00000107404;ENSG00000116473;ENSG00000117009;ENSG00000182759;ENSG00000104164;ENSG00000067715;ENSG00000174672;ENSG00000159164;ENSG00000147434;ENSG00000164111;ENSG00000185666;ENSG00000170425;ENSG00000160145;ENSG00000054356;ENSG00000149043;ENSG00000081803;ENSG00000173175;ENSG00000102606;ENSG00000131620;ENSG00000120659;ENSG00000120907;ENSG00000145242;ENSG00000080298;ENSG00000174437;ENSG00000096968;ENSG00000165995;ENSG00000082556;ENSG00000155093;ENSG00000196712;ENSG00000170743;ENSG00000007516;ENSG00000107560;ENSG00000165646;ENSG00000186472;ENSG00000133794;ENSG00000110090;ENSG00000008405;ENSG00000185950;ENSG00000147044;ENSG00000077782;ENSG00000175471;ENSG00000083720;ENSG00000111199;ENSG00000175387;ENSG00000138814;ENSG00000147246;ENSG00000169992;ENSG00000179915;ENSG00000119714;ENSG00000163618;ENSG00000114739;ENSG00000176406;ENSG00000157388;ENSG00000134207;ENSG00000114646;ENSG00000144566;ENSG00000003147;ENSG00000076201;ENSG00000136854;ENSG00000170011;ENSG00000110975;ENSG00000151067;ENSG00000119782;ENSG00000213578;ENSG00000079841;ENSG00000158528;ENSG00000155897;ENSG00000170759;ENSG00000153162;ENSG00000197535;ENSG00000126858;ENSG00000156026;ENSG00000183770;ENSG00000137766;ENSG00000102081;ENSG00000100644;ENSG00000163581;ENSG00000101298;ENSG00000102003;ENSG00000096433;ENSG00000090006;ENSG00000120451;ENSG00000184349;ENSG00000064692;ENSG00000132639;ENSG00000127838;ENSG00000117394;ENSG00000001626;ENSG00000184381;ENSG00000107282;ENSG00000136830;ENSG00000112499;ENSG00000115155;ENSG00000171560;ENSG00000108262;ENSG00000154764;ENSG00000130477;ENSG00000164742;ENSG00000171316;ENSG00000150995;ENSG00000198216;ENSG00000187672;ENSG00000101098;ENSG00000138744;ENSG00000144747;ENSG00000007402;ENSG00000124493;ENSG00000117139;ENSG00000148943;ENSG00000130529;ENSG00000135631;ENSG00000156299;ENSG00000128564;ENSG00000159082;ENSG00000163083;ENSG00000272636;ENSG00000132326;ENSG00000175029;ENSG00000149295
GO:0046847	filopodium assembly	http://amigo.geneontology.org/amigo/term/GO:0046847	59	27	12.3801580333626	2.180909155379051	1.7228783489420252e-5	2.928893193201443e-4	832;2039;2245;2332;2823;5064;5580;5868;6624;6722;7043;7430;9148;9750;10178;22871;23613;54828;55607;55785;57451;84687;89846;139818;152273;163404;375790	ENSG00000141376;ENSG00000169760;ENSG00000127084;ENSG00000101040;ENSG00000188157;ENSG00000107954;ENSG00000111913;ENSG00000092820;ENSG00000144566;ENSG00000180263;ENSG00000158528;ENSG00000117598;ENSG00000099864;ENSG00000009694;ENSG00000102081;ENSG00000102302;ENSG00000150625;ENSG00000112658;ENSG00000145934;ENSG00000158856;ENSG00000119699;ENSG00000075618;ENSG00000154783;ENSG00000163932;ENSG00000077549;ENSG00000147251;ENSG00000108819
GO:0060491	regulation of cell projection assembly	http://amigo.geneontology.org/amigo/term/GO:0060491	199	67	41.756804214223	1.6045289207543996	1.983134344618609e-5	3.305223907697682e-4	391;832;1540;2039;2150;2332;2475;2823;3064;3265;5025;5064;5337;5580;5868;5879;5909;6624;6714;6722;6792;7043;7419;7813;8100;9001;9148;9353;9474;9712;9750;9759;9779;9842;10178;10801;22871;22873;23102;23189;23191;23216;23224;23329;23603;23613;23637;25771;54434;54828;55607;55704;57451;57533;57787;64422;64786;79647;115704;115948;139818;146206;153241;163404;202018;344022;375790	ENSG00000083799;ENSG00000141376;ENSG00000067208;ENSG00000169760;ENSG00000198793;ENSG00000101040;ENSG00000188157;ENSG00000173805;ENSG00000197122;ENSG00000115355;ENSG00000107954;ENSG00000008086;ENSG00000135124;ENSG00000111913;ENSG00000169762;ENSG00000011454;ENSG00000078668;ENSG00000164251;ENSG00000084112;ENSG00000110880;ENSG00000121749;ENSG00000174775;ENSG00000167202;ENSG00000134874;ENSG00000076864;ENSG00000057663;ENSG00000144566;ENSG00000174574;ENSG00000075651;ENSG00000148429;ENSG00000111490;ENSG00000054611;ENSG00000131374;ENSG00000158528;ENSG00000117598;ENSG00000065882;ENSG00000099864;ENSG00000142459;ENSG00000184640;ENSG00000068024;ENSG00000273749;ENSG00000009694;ENSG00000102081;ENSG00000197386;ENSG00000198003;ENSG00000150625;ENSG00000112658;ENSG00000007047;ENSG00000145934;ENSG00000158856;ENSG00000168944;ENSG00000107104;ENSG00000132405;ENSG00000032742;ENSG00000145147;ENSG00000054654;ENSG00000119699;ENSG00000075618;ENSG00000159753;ENSG00000163932;ENSG00000077549;ENSG00000214513;ENSG00000144848;ENSG00000147251;ENSG00000177105;ENSG00000136238;ENSG00000225190
GO:0097581	lamellipodium organization	http://amigo.geneontology.org/amigo/term/GO:0097581	82	34	17.20632133450395	1.9760179610164303	2.0559814220888484e-5	3.360738863029848e-4	832;1012;2039;2475;3688;3983;4690;5168;5879;6624;6642;6643;6714;7410;7414;7429;8874;9353;9759;10006;10451;22885;23189;23191;23603;54434;55604;55704;64083;79647;79902;84448;92154;146206	ENSG00000198793;ENSG00000197122;ENSG00000115355;ENSG00000173210;ENSG00000102606;ENSG00000160293;ENSG00000113384;ENSG00000084112;ENSG00000110880;ENSG00000136960;ENSG00000140945;ENSG00000132613;ENSG00000079691;ENSG00000174574;ENSG00000158092;ENSG00000136754;ENSG00000134215;ENSG00000150093;ENSG00000028528;ENSG00000068024;ENSG00000273749;ENSG00000099204;ENSG00000205302;ENSG00000158856;ENSG00000107104;ENSG00000145147;ENSG00000075618;ENSG00000125450;ENSG00000159753;ENSG00000127831;ENSG00000077549;ENSG00000163995;ENSG00000035403;ENSG00000136238
GO:0051961	negative regulation of nervous system development	http://amigo.geneontology.org/amigo/term/GO:0051961	297	92	62.32045654082529	1.4762407900483212	2.9115971480253577e-5	4.6586555853688903e-4	112;182;657;1600;1620;1630;1656;1840;1902;1948;2043;2048;2066;2147;2309;2580;2737;2932;3084;4035;4038;4099;4133;4763;4851;4916;5108;5530;5567;5747;5764;5780;5793;5802;6092;6259;6405;6585;6695;6900;7040;7101;7143;7224;7248;7476;9037;9353;9423;9529;9682;9693;9723;9745;9856;9896;10371;10500;10501;10512;10718;10769;11075;11221;22871;22876;22882;22899;23105;23189;23500;26146;27124;28514;29116;50807;54413;54437;54910;55558;57142;57556;57715;58190;59341;65078;112755;259266;283659;349667;374946;440275	ENSG00000185008;ENSG00000099365;ENSG00000101384;ENSG00000110367;ENSG00000169760;ENSG00000082701;ENSG00000174233;ENSG00000001617;ENSG00000066279;ENSG00000105426;ENSG00000142875;ENSG00000134569;ENSG00000078018;ENSG00000144579;ENSG00000178568;ENSG00000166450;ENSG00000104435;ENSG00000007944;ENSG00000152377;ENSG00000109756;ENSG00000082684;ENSG00000066135;ENSG00000198121;ENSG00000078725;ENSG00000185133;ENSG00000153317;ENSG00000106571;ENSG00000196712;ENSG00000178950;ENSG00000170381;ENSG00000145632;ENSG00000092421;ENSG00000111199;ENSG00000135144;ENSG00000168758;ENSG00000138814;ENSG00000146122;ENSG00000078674;ENSG00000178764;ENSG00000143434;ENSG00000123384;ENSG00000075213;ENSG00000185737;ENSG00000105695;ENSG00000184144;ENSG00000112902;ENSG00000105894;ENSG00000075223;ENSG00000140538;ENSG00000198597;ENSG00000169398;ENSG00000065320;ENSG00000187122;ENSG00000198844;ENSG00000169410;ENSG00000107779;ENSG00000204104;ENSG00000095539;ENSG00000196338;ENSG00000128829;ENSG00000130827;ENSG00000186907;ENSG00000198825;ENSG00000198719;ENSG00000105329;ENSG00000116106;ENSG00000137261;ENSG00000148400;ENSG00000165699;ENSG00000107104;ENSG00000040608;ENSG00000145147;ENSG00000173406;ENSG00000187323;ENSG00000166170;ENSG00000163785;ENSG00000143507;ENSG00000112367;ENSG00000118689;ENSG00000112333;ENSG00000072315;ENSG00000125266;ENSG00000154764;ENSG00000116147;ENSG00000144724;ENSG00000162490;ENSG00000133216;ENSG00000053108;ENSG00000180210;ENSG00000115310;ENSG00000167680;ENSG00000157168
GO:0099565	chemical synaptic transmission, postsynaptic	http://amigo.geneontology.org/amigo/term/GO:0099565	107	41	22.452151009657594	1.8261056583115005	2.9596164895284716e-5	4.6586555853688903e-4	409;784;869;1135;1136;1813;1855;2185;2562;2741;2895;2898;2902;2903;2905;2932;5025;5530;5649;7476;8001;8973;9378;9699;9775;10458;22871;22941;22997;22999;23316;23613;54413;54434;55607;57502;57555;81832;112755;124925;642938	ENSG00000080644;ENSG00000099365;ENSG00000080854;ENSG00000169760;ENSG00000082701;ENSG00000101040;ENSG00000167535;ENSG00000107404;ENSG00000102924;ENSG00000120903;ENSG00000120899;ENSG00000135124;ENSG00000145888;ENSG00000147434;ENSG00000063015;ENSG00000084112;ENSG00000183454;ENSG00000175866;ENSG00000162105;ENSG00000189056;ENSG00000166206;ENSG00000152208;ENSG00000111249;ENSG00000138814;ENSG00000169992;ENSG00000179915;ENSG00000161509;ENSG00000176406;ENSG00000166342;ENSG00000079841;ENSG00000158528;ENSG00000196338;ENSG00000141543;ENSG00000145451;ENSG00000164418;ENSG00000141480;ENSG00000176884;ENSG00000154764;ENSG00000146938;ENSG00000188916;ENSG00000149295
GO:1903829	positive regulation of cellular protein localization	http://amigo.geneontology.org/amigo/term/GO:1903829	317	97	66.5171202809482	1.4582711877829546	3.078387335841981e-5	4.757507700846698e-4	208;391;784;841;1432;1459;1540;1739;2037;2042;2048;2064;2066;2147;2181;2316;2534;2737;2932;3265;3688;3689;3717;3728;3799;4035;4038;4088;4130;4478;5058;5108;5295;5580;5583;5764;5780;6711;6714;6721;7040;7157;7159;7175;7429;7430;7529;8314;8536;8766;8826;9475;9520;9531;9585;10055;10134;10178;10369;10403;10575;10580;22841;22885;23184;23255;23379;27020;29899;51068;51112;51366;54434;54550;54828;54984;55294;55704;56681;57142;57214;57602;57628;57787;79567;79778;80149;81620;81926;83666;83667;84662;89866;257364;340061;340146;342667	ENSG00000083799;ENSG00000156642;ENSG00000182747;ENSG00000141376;ENSG00000173548;ENSG00000169251;ENSG00000120341;ENSG00000082701;ENSG00000167535;ENSG00000164151;ENSG00000197122;ENSG00000115484;ENSG00000121957;ENSG00000075711;ENSG00000115355;ENSG00000134569;ENSG00000178568;ENSG00000103769;ENSG00000166913;ENSG00000109670;ENSG00000147065;ENSG00000173210;ENSG00000010810;ENSG00000092820;ENSG00000039523;ENSG00000096968;ENSG00000084112;ENSG00000106571;ENSG00000107560;ENSG00000095637;ENSG00000070770;ENSG00000174775;ENSG00000166949;ENSG00000103154;ENSG00000080986;ENSG00000171853;ENSG00000163874;ENSG00000078674;ENSG00000123384;ENSG00000112062;ENSG00000141750;ENSG00000105894;ENSG00000166862;ENSG00000079819;ENSG00000170759;ENSG00000168502;ENSG00000105221;ENSG00000150093;ENSG00000141279;ENSG00000169410;ENSG00000166963;ENSG00000117899;ENSG00000141510;ENSG00000160255;ENSG00000044524;ENSG00000138496;ENSG00000009694;ENSG00000184584;ENSG00000055483;ENSG00000027075;ENSG00000196924;ENSG00000115306;ENSG00000173801;ENSG00000151929;ENSG00000130766;ENSG00000142230;ENSG00000105329;ENSG00000149269;ENSG00000007047;ENSG00000143514;ENSG00000185825;ENSG00000123983;ENSG00000079332;ENSG00000145675;ENSG00000104517;ENSG00000134318;ENSG00000103888;ENSG00000254093;ENSG00000167513;ENSG00000138182;ENSG00000198911;ENSG00000164877;ENSG00000126603;ENSG00000175497;ENSG00000064012;ENSG00000047410;ENSG00000129968;ENSG00000127831;ENSG00000163930;ENSG00000163932;ENSG00000133216;ENSG00000134072;ENSG00000140575;ENSG00000180210;ENSG00000115310;ENSG00000177105;ENSG00000141736
GO:0001764	neuron migration	http://amigo.geneontology.org/amigo/term/GO:0001764	151	53	31.68481123792801	1.672725761312311	3.9984404013981845e-5	6.036701621641589e-4	323;1600;1630;1813;2011;2066;2260;2316;2534;2823;3084;4131;4628;4897;4916;5108;5194;5592;5649;5747;5879;6695;6722;6792;6900;8239;8403;8828;8846;9423;9585;9620;9693;9856;10371;10718;10752;23060;23284;23654;26012;27185;54820;55140;57556;83482;84623;89796;92737;137970;153090;259266;266727	ENSG00000149571;ENSG00000187957;ENSG00000168875;ENSG00000185532;ENSG00000066279;ENSG00000180357;ENSG00000008086;ENSG00000091129;ENSG00000178568;ENSG00000112139;ENSG00000261678;ENSG00000136848;ENSG00000152377;ENSG00000163697;ENSG00000109756;ENSG00000010810;ENSG00000124486;ENSG00000165802;ENSG00000131711;ENSG00000156687;ENSG00000162928;ENSG00000189056;ENSG00000118257;ENSG00000077782;ENSG00000092421;ENSG00000100601;ENSG00000078674;ENSG00000075213;ENSG00000185737;ENSG00000184144;ENSG00000196576;ENSG00000075275;ENSG00000140538;ENSG00000072518;ENSG00000169398;ENSG00000150471;ENSG00000065320;ENSG00000196924;ENSG00000150625;ENSG00000112658;ENSG00000162946;ENSG00000072864;ENSG00000137261;ENSG00000134014;ENSG00000173406;ENSG00000187323;ENSG00000133026;ENSG00000138182;ENSG00000134369;ENSG00000134121;ENSG00000157168;ENSG00000136238;ENSG00000149295
GO:0099003	vesicle-mediated transport in synapse	http://amigo.geneontology.org/amigo/term/GO:0099003	203	67	42.59613696224759	1.5729125873405196	4.0481410874537715e-5	6.036701621641589e-4	107;136;148;273;320;488;776;783;1488;1609;1813;1855;1948;2060;2332;2580;2932;4133;5533;5579;5868;5906;6453;6517;6616;6812;6855;6857;7476;8120;8447;8546;8573;8618;8766;8867;8973;9381;9699;9751;9900;10675;22871;22999;23025;23426;26059;26258;27445;28964;54413;57502;57555;57706;64854;84162;90019;93664;112755;115548;140730;143425;146395;148281;341359;440279;594855	ENSG00000099365;ENSG00000169760;ENSG00000082701;ENSG00000166501;ENSG00000157107;ENSG00000107404;ENSG00000116473;ENSG00000104164;ENSG00000169181;ENSG00000078018;ENSG00000067715;ENSG00000103769;ENSG00000159164;ENSG00000145214;ENSG00000147434;ENSG00000170425;ENSG00000149043;ENSG00000081803;ENSG00000120907;ENSG00000174437;ENSG00000132842;ENSG00000165995;ENSG00000109189;ENSG00000178950;ENSG00000170743;ENSG00000186472;ENSG00000147044;ENSG00000120910;ENSG00000169992;ENSG00000163618;ENSG00000176406;ENSG00000157388;ENSG00000205726;ENSG00000134207;ENSG00000119522;ENSG00000114646;ENSG00000144566;ENSG00000136854;ENSG00000110975;ENSG00000155974;ENSG00000138688;ENSG00000213578;ENSG00000079841;ENSG00000078053;ENSG00000103723;ENSG00000181856;ENSG00000196338;ENSG00000137766;ENSG00000102081;ENSG00000101298;ENSG00000102003;ENSG00000132639;ENSG00000107282;ENSG00000115155;ENSG00000125266;ENSG00000108262;ENSG00000154764;ENSG00000085832;ENSG00000130477;ENSG00000164742;ENSG00000187672;ENSG00000101098;ENSG00000159082;ENSG00000146938;ENSG00000272636;ENSG00000175029;ENSG00000149295
GO:0045927	positive regulation of growth	http://amigo.geneontology.org/amigo/term/GO:0045927	250	79	52.45829675153644	1.5059581589958158	4.8981607499332114e-5	7.178339030074534e-4	102;627;657;825;1002;1432;1654;1813;1826;1946;1954;1981;2064;2066;2147;2185;2260;2263;2335;2475;2690;2803;2844;3020;3481;3611;3643;3897;4131;4534;4851;4916;5058;5449;5591;6195;6198;6548;6722;6777;6792;6857;7048;7049;7224;7429;7430;8437;8766;9037;9175;9211;9254;9423;9472;9647;9699;11116;22999;23025;23180;23191;23236;23327;23499;28514;29882;51176;51761;54617;55636;57521;57699;57731;84678;84861;118813;151835;375790	ENSG00000198910;ENSG00000166333;ENSG00000108443;ENSG00000069702;ENSG00000105429;ENSG00000198793;ENSG00000144550;ENSG00000188157;ENSG00000179242;ENSG00000008086;ENSG00000120899;ENSG00000178568;ENSG00000176697;ENSG00000137845;ENSG00000067715;ENSG00000103769;ENSG00000163041;ENSG00000151320;ENSG00000092820;ENSG00000215301;ENSG00000011454;ENSG00000049759;ENSG00000131711;ENSG00000141564;ENSG00000167244;ENSG00000077782;ENSG00000112964;ENSG00000099910;ENSG00000111344;ENSG00000163513;ENSG00000176406;ENSG00000124772;ENSG00000112062;ENSG00000182621;ENSG00000090020;ENSG00000132932;ENSG00000112902;ENSG00000140538;ENSG00000127603;ENSG00000079841;ENSG00000128908;ENSG00000131378;ENSG00000253729;ENSG00000065320;ENSG00000089094;ENSG00000107779;ENSG00000064835;ENSG00000144674;ENSG00000273749;ENSG00000117676;ENSG00000112658;ENSG00000066468;ENSG00000160460;ENSG00000198719;ENSG00000149269;ENSG00000114867;ENSG00000184349;ENSG00000148400;ENSG00000171587;ENSG00000115414;ENSG00000073803;ENSG00000173757;ENSG00000155256;ENSG00000138795;ENSG00000100034;ENSG00000092529;ENSG00000213066;ENSG00000072315;ENSG00000176248;ENSG00000130477;ENSG00000171316;ENSG00000127831;ENSG00000007402;ENSG00000171100;ENSG00000180210;ENSG00000171105;ENSG00000141736;ENSG00000108231;ENSG00000149295
GO:1901342	regulation of vasculature development	http://amigo.geneontology.org/amigo/term/GO:1901342	313	95	65.67778753292362	1.4464555456040211	5.22367646133004e-5	7.525635579882262e-4	25;350;575;576;634;672;718;727;861;958;1003;1284;1285;1524;1545;1786;1948;2013;2064;2185;2549;2969;3091;3099;3146;3339;3678;3688;3689;3696;3728;4215;4763;4772;4773;4780;4851;4881;5140;5155;5168;5286;5315;5578;5579;5587;5764;5797;5906;6678;6772;6786;7048;7060;7075;7101;7424;8038;8434;9037;9475;9693;9723;10000;10014;10266;10769;11061;22905;23166;23213;23328;23462;23554;28514;28996;51378;51564;51752;54361;54567;54583;55294;56999;57556;64855;79805;79924;80149;84432;90627;90993;92140;93649;153090	ENSG00000067225;ENSG00000167323;ENSG00000133121;ENSG00000189403;ENSG00000079385;ENSG00000168329;ENSG00000154229;ENSG00000166501;ENSG00000091583;ENSG00000061273;ENSG00000101017;ENSG00000142798;ENSG00000161638;ENSG00000116473;ENSG00000173482;ENSG00000117020;ENSG00000066056;ENSG00000179776;ENSG00000148848;ENSG00000162552;ENSG00000120899;ENSG00000213853;ENSG00000152270;ENSG00000122707;ENSG00000136848;ENSG00000113140;ENSG00000109756;ENSG00000109670;ENSG00000141052;ENSG00000134871;ENSG00000097007;ENSG00000113296;ENSG00000196712;ENSG00000125730;ENSG00000164307;ENSG00000198909;ENSG00000130816;ENSG00000136960;ENSG00000138061;ENSG00000170381;ENSG00000064393;ENSG00000159399;ENSG00000145632;ENSG00000092421;ENSG00000163874;ENSG00000163513;ENSG00000169418;ENSG00000181790;ENSG00000137573;ENSG00000112902;ENSG00000105894;ENSG00000157613;ENSG00000263001;ENSG00000131196;ENSG00000010327;ENSG00000128917;ENSG00000121753;ENSG00000105855;ENSG00000150093;ENSG00000150630;ENSG00000106025;ENSG00000160255;ENSG00000164683;ENSG00000131477;ENSG00000100644;ENSG00000173801;ENSG00000135766;ENSG00000169031;ENSG00000198719;ENSG00000148400;ENSG00000106804;ENSG00000147649;ENSG00000134318;ENSG00000116044;ENSG00000136110;ENSG00000011405;ENSG00000136830;ENSG00000184304;ENSG00000143494;ENSG00000111961;ENSG00000112333;ENSG00000109458;ENSG00000125266;ENSG00000100311;ENSG00000072134;ENSG00000163638;ENSG00000101096;ENSG00000101280;ENSG00000108840;ENSG00000159216;ENSG00000115415;ENSG00000141736;ENSG00000012048;ENSG00000143125;ENSG00000128165
GO:1902115	regulation of organelle assembly	http://amigo.geneontology.org/amigo/term/GO:1902115	209	68	43.85513608428446	1.5505595483573902	5.899385068208751e-5	8.320091062530652e-4	672;869;1540;1778;2895;3064;3556;4478;4534;4848;4869;4916;5789;5802;5868;6311;6491;6624;6714;6792;7175;7419;7430;7813;8100;8396;8897;9001;9378;9474;9554;9712;9779;10015;10274;10735;10769;10801;11214;22873;23019;23102;23216;23224;23256;23329;23637;25771;25782;29899;50807;51112;55704;56890;57533;57622;57787;64422;64786;78999;81876;115704;115948;126731;153241;202018;344022;100526737	ENSG00000083799;ENSG00000128011;ENSG00000067208;ENSG00000173805;ENSG00000197122;ENSG00000123473;ENSG00000121957;ENSG00000105426;ENSG00000115355;ENSG00000102924;ENSG00000153707;ENSG00000008086;ENSG00000169762;ENSG00000101972;ENSG00000181163;ENSG00000147065;ENSG00000092820;ENSG00000011454;ENSG00000078668;ENSG00000153317;ENSG00000121749;ENSG00000125107;ENSG00000167202;ENSG00000173621;ENSG00000134874;ENSG00000100330;ENSG00000145632;ENSG00000204842;ENSG00000152208;ENSG00000171853;ENSG00000179915;ENSG00000057663;ENSG00000144566;ENSG00000170776;ENSG00000148429;ENSG00000111490;ENSG00000111554;ENSG00000111596;ENSG00000054611;ENSG00000140538;ENSG00000131374;ENSG00000065882;ENSG00000154429;ENSG00000142459;ENSG00000184640;ENSG00000118873;ENSG00000118007;ENSG00000197102;ENSG00000197386;ENSG00000198003;ENSG00000170248;ENSG00000174903;ENSG00000196083;ENSG00000007047;ENSG00000168944;ENSG00000132405;ENSG00000032742;ENSG00000276293;ENSG00000054654;ENSG00000075618;ENSG00000047410;ENSG00000214513;ENSG00000092108;ENSG00000144848;ENSG00000171100;ENSG00000248643;ENSG00000265808;ENSG00000012048
GO:0040013	negative regulation of locomotion	http://amigo.geneontology.org/amigo/term/GO:0040013	314	95	65.88762071992977	1.441848999280441	5.970888880169056e-5	8.320091062530652e-4	29;104;182;350;575;613;657;727;1460;1524;1545;1602;1605;1813;1845;2066;2309;3084;3146;3611;3728;4035;4763;4771;4780;4851;5592;5764;5793;5796;5797;5801;6091;6092;6259;6405;6722;7040;7075;7168;7414;7481;8428;8434;8751;9037;9231;9353;9368;9723;9750;9863;9901;10014;10076;10371;10395;10500;10501;10512;10718;11122;11188;11221;23122;23189;23213;23236;23332;23603;23613;23671;25930;51378;54361;54437;54567;54910;55558;56999;57556;57715;64411;65009;79772;84978;89795;90627;91862;93649;94241;114882;138429;153090;196528	ENSG00000185008;ENSG00000166333;ENSG00000169855;ENSG00000133121;ENSG00000101384;ENSG00000189403;ENSG00000185532;ENSG00000168329;ENSG00000091583;ENSG00000196220;ENSG00000101040;ENSG00000173402;ENSG00000001617;ENSG00000173482;ENSG00000120318;ENSG00000066056;ENSG00000140832;ENSG00000276644;ENSG00000151208;ENSG00000162552;ENSG00000178568;ENSG00000171877;ENSG00000122707;ENSG00000111913;ENSG00000136848;ENSG00000159842;ENSG00000141052;ENSG00000082684;ENSG00000060656;ENSG00000186716;ENSG00000196712;ENSG00000109062;ENSG00000110880;ENSG00000138061;ENSG00000103034;ENSG00000170381;ENSG00000187391;ENSG00000092421;ENSG00000175471;ENSG00000168758;ENSG00000181790;ENSG00000143434;ENSG00000204435;ENSG00000123384;ENSG00000075213;ENSG00000167103;ENSG00000185737;ENSG00000182621;ENSG00000076201;ENSG00000164938;ENSG00000137573;ENSG00000112902;ENSG00000105894;ENSG00000091039;ENSG00000189079;ENSG00000153233;ENSG00000075223;ENSG00000067798;ENSG00000128917;ENSG00000107779;ENSG00000197381;ENSG00000144339;ENSG00000095539;ENSG00000130827;ENSG00000173801;ENSG00000112658;ENSG00000163539;ENSG00000105329;ENSG00000143537;ENSG00000085741;ENSG00000148400;ENSG00000106804;ENSG00000186575;ENSG00000107104;ENSG00000116044;ENSG00000102572;ENSG00000145147;ENSG00000164741;ENSG00000163785;ENSG00000143507;ENSG00000118689;ENSG00000152894;ENSG00000074054;ENSG00000108861;ENSG00000163638;ENSG00000144724;ENSG00000196090;ENSG00000010322;ENSG00000101280;ENSG00000108840;ENSG00000167680;ENSG00000140416;ENSG00000035403;ENSG00000157168;ENSG00000149295
GO:0006814	sodium ion transport	http://amigo.geneontology.org/amigo/term/GO:0006814	213	69	44.69446883230905	1.5438151924096881	6.092377477762145e-5	8.352452993706167e-4	40;357;476;493;496;610;817;1272;1739;1756;1813;2257;3799;4842;5025;5311;5774;6330;6332;6334;6336;6546;6547;6548;6550;6555;6558;6561;6575;6640;7040;7402;7871;8647;8671;8884;9187;9368;9497;9962;10021;10479;10991;23072;23327;25769;54795;54997;55117;57282;57419;57520;57731;57835;65125;65266;81832;83959;84068;84679;115584;123041;146167;154215;160728;254428;259232;348980;389015	ENSG00000138622;ENSG00000100678;ENSG00000177098;ENSG00000070159;ENSG00000163681;ENSG00000075711;ENSG00000145349;ENSG00000183023;ENSG00000018236;ENSG00000135124;ENSG00000163399;ENSG00000185052;ENSG00000198689;ENSG00000138074;ENSG00000146950;ENSG00000102452;ENSG00000081800;ENSG00000180251;ENSG00000049759;ENSG00000164588;ENSG00000188687;ENSG00000089057;ENSG00000109062;ENSG00000168575;ENSG00000108684;ENSG00000074621;ENSG00000166558;ENSG00000073734;ENSG00000136546;ENSG00000155886;ENSG00000133065;ENSG00000088992;ENSG00000090020;ENSG00000166342;ENSG00000060237;ENSG00000256870;ENSG00000066230;ENSG00000188580;ENSG00000170759;ENSG00000088836;ENSG00000198947;ENSG00000064651;ENSG00000065923;ENSG00000188338;ENSG00000186009;ENSG00000099822;ENSG00000185313;ENSG00000160460;ENSG00000105329;ENSG00000033867;ENSG00000118762;ENSG00000089250;ENSG00000080493;ENSG00000144290;ENSG00000140090;ENSG00000152818;ENSG00000120519;ENSG00000125255;ENSG00000002746;ENSG00000158865;ENSG00000072041;ENSG00000114279;ENSG00000196876;ENSG00000058668;ENSG00000101400;ENSG00000130529;ENSG00000138411;ENSG00000126562;ENSG00000149295
GO:0050890	cognition	http://amigo.geneontology.org/amigo/term/GO:0050890	283	87	59.38279192273925	1.4650708931501988	6.41690843302678e-5	8.657733600115497e-4	107;114;627;836;874;1524;1620;1813;2048;2334;2475;2534;2890;2902;2903;2915;3064;3091;3643;3678;3688;3710;4130;4763;4885;4914;4986;5021;5575;5641;5649;5764;5803;6198;6285;6509;6547;6616;6722;6900;7067;7143;7419;7436;7881;8086;8301;8398;8516;8554;8704;8867;8997;9369;9378;9757;9775;10347;10752;10769;22941;22986;23152;23191;23236;23316;25769;25946;26047;27020;54413;55180;55636;57144;57468;57477;57502;65009;81832;84061;84152;84630;85461;93986;139411;440275;729956	ENSG00000156642;ENSG00000108443;ENSG00000168959;ENSG00000100678;ENSG00000168329;ENSG00000079432;ENSG00000198793;ENSG00000094914;ENSG00000161638;ENSG00000272333;ENSG00000156395;ENSG00000187902;ENSG00000033800;ENSG00000169282;ENSG00000176697;ENSG00000021645;ENSG00000010810;ENSG00000160145;ENSG00000106278;ENSG00000078725;ENSG00000078668;ENSG00000082556;ENSG00000196712;ENSG00000183454;ENSG00000131771;ENSG00000103034;ENSG00000162105;ENSG00000189056;ENSG00000145632;ENSG00000077943;ENSG00000111249;ENSG00000073921;ENSG00000155886;ENSG00000158352;ENSG00000179915;ENSG00000164305;ENSG00000161642;ENSG00000159231;ENSG00000182621;ENSG00000198400;ENSG00000184144;ENSG00000166342;ENSG00000165186;ENSG00000174469;ENSG00000105894;ENSG00000101349;ENSG00000155897;ENSG00000150093;ENSG00000064687;ENSG00000146216;ENSG00000166963;ENSG00000102158;ENSG00000196338;ENSG00000273749;ENSG00000155966;ENSG00000128829;ENSG00000100644;ENSG00000096433;ENSG00000197386;ENSG00000141543;ENSG00000112658;ENSG00000155511;ENSG00000132639;ENSG00000115183;ENSG00000128573;ENSG00000184381;ENSG00000176884;ENSG00000147852;ENSG00000140471;ENSG00000106236;ENSG00000126351;ENSG00000115902;ENSG00000188191;ENSG00000116147;ENSG00000164742;ENSG00000171316;ENSG00000117411;ENSG00000124140;ENSG00000133216;ENSG00000134121;ENSG00000180914;ENSG00000100600;ENSG00000159082;ENSG00000146938;ENSG00000160307;ENSG00000171105;ENSG00000149295
GO:0007162	negative regulation of cell adhesion	http://amigo.geneontology.org/amigo/term/GO:0007162	257	80	53.92712906057946	1.483483385702424	7.803000938344518e-5	0.0010363360621238812	25;102;182;239;445;506;634;836;861;864;972;1012;1545;1600;1739;1826;1840;1845;1946;2039;2064;2737;3146;3371;3549;3717;3965;4241;4763;4771;4851;5074;5140;5295;5361;5362;5364;5580;5592;5747;5921;6695;6714;7040;7045;7143;8379;8573;8651;8751;8764;9037;9231;9404;9647;9723;9750;10154;10395;11146;23075;23122;23189;23240;23603;23654;53616;54542;54828;55558;57556;57669;59341;64115;65125;80149;80380;84695;168002;170692	ENSG00000141376;ENSG00000101384;ENSG00000189403;ENSG00000174842;ENSG00000185532;ENSG00000079385;ENSG00000008277;ENSG00000114554;ENSG00000197122;ENSG00000076356;ENSG00000163975;ENSG00000075711;ENSG00000151208;ENSG00000019582;ENSG00000164050;ENSG00000133789;ENSG00000137845;ENSG00000152270;ENSG00000111913;ENSG00000152377;ENSG00000136040;ENSG00000120708;ENSG00000164488;ENSG00000041982;ENSG00000097007;ENSG00000056586;ENSG00000096968;ENSG00000130707;ENSG00000197646;ENSG00000106571;ENSG00000196712;ENSG00000002822;ENSG00000121210;ENSG00000110880;ENSG00000138061;ENSG00000170381;ENSG00000140945;ENSG00000147044;ENSG00000145715;ENSG00000092421;ENSG00000111199;ENSG00000135144;ENSG00000163874;ENSG00000164305;ENSG00000112902;ENSG00000110955;ENSG00000060237;ENSG00000196576;ENSG00000177425;ENSG00000185338;ENSG00000169398;ENSG00000020633;ENSG00000157873;ENSG00000130827;ENSG00000107738;ENSG00000163539;ENSG00000105329;ENSG00000168961;ENSG00000143537;ENSG00000184349;ENSG00000148400;ENSG00000145675;ENSG00000171587;ENSG00000158856;ENSG00000186575;ENSG00000107104;ENSG00000115109;ENSG00000163501;ENSG00000173406;ENSG00000164741;ENSG00000100034;ENSG00000108861;ENSG00000116147;ENSG00000110031;ENSG00000163932;ENSG00000115318;ENSG00000140873;ENSG00000159216;ENSG00000108839;ENSG00000141736
GO:1901652	response to peptide	http://amigo.geneontology.org/amigo/term/GO:1901652	487	137	102.18876207199298	1.3406562250307148	8.515460153979415e-5	0.0011135601739819235	107;108;111;112;113;114;115;182;208;308;445;533;535;537;634;774;781;782;790;847;958;990;1407;1432;1445;1605;2043;2058;2170;2200;2308;2309;2475;2534;2549;2642;2690;2729;2771;2805;2844;2902;2903;2915;2932;3030;3191;3291;3480;3481;3625;3643;3663;3717;4035;4644;4690;4780;4831;4851;4914;4986;5021;5058;5105;5140;5251;5286;5290;5295;5315;5567;5568;5575;5576;5579;5580;5588;5591;5641;5747;5786;5798;5905;6198;6272;6429;6464;6513;6517;6548;6654;6678;6714;6772;6777;7040;7049;7157;7248;7253;7425;8503;8651;8660;8767;8826;8892;9340;9475;9882;10014;10458;10580;10603;23038;23189;23191;23235;23545;29988;30837;51763;55667;55777;55971;59341;64397;83667;83990;89766;94056;114882;140710;252983;376497;104909134	ENSG00000148408;ENSG00000067225;ENSG00000121281;ENSG00000136492;ENSG00000170145;ENSG00000104824;ENSG00000150907;ENSG00000108443;ENSG00000168959;ENSG00000160999;ENSG00000101384;ENSG00000166263;ENSG00000069702;ENSG00000120088;ENSG00000079385;ENSG00000160691;ENSG00000082701;ENSG00000166501;ENSG00000198793;ENSG00000174233;ENSG00000173402;ENSG00000078295;ENSG00000101017;ENSG00000071553;ENSG00000197122;ENSG00000142875;ENSG00000166147;ENSG00000152270;ENSG00000176387;ENSG00000113140;ENSG00000164111;ENSG00000128604;ENSG00000010810;ENSG00000054356;ENSG00000173175;ENSG00000136111;ENSG00000121879;ENSG00000011454;ENSG00000185344;ENSG00000096968;ENSG00000130707;ENSG00000130304;ENSG00000165059;ENSG00000082556;ENSG00000183454;ENSG00000162104;ENSG00000067191;ENSG00000175866;ENSG00000095637;ENSG00000104312;ENSG00000153956;ENSG00000008405;ENSG00000167244;ENSG00000140443;ENSG00000185950;ENSG00000112964;ENSG00000111199;ENSG00000137145;ENSG00000033627;ENSG00000142784;ENSG00000123384;ENSG00000149639;ENSG00000114302;ENSG00000134243;ENSG00000112062;ENSG00000090020;ENSG00000198400;ENSG00000102174;ENSG00000158092;ENSG00000091039;ENSG00000065675;ENSG00000165409;ENSG00000103653;ENSG00000185338;ENSG00000155897;ENSG00000105221;ENSG00000124253;ENSG00000253729;ENSG00000169398;ENSG00000197535;ENSG00000274211;ENSG00000120053;ENSG00000121691;ENSG00000141510;ENSG00000181856;ENSG00000065325;ENSG00000117461;ENSG00000273749;ENSG00000115904;ENSG00000001084;ENSG00000130766;ENSG00000121769;ENSG00000105329;ENSG00000149269;ENSG00000116106;ENSG00000177398;ENSG00000148400;ENSG00000165699;ENSG00000145675;ENSG00000136856;ENSG00000107104;ENSG00000134318;ENSG00000116044;ENSG00000243678;ENSG00000173757;ENSG00000117394;ENSG00000094804;ENSG00000011405;ENSG00000176884;ENSG00000084774;ENSG00000118689;ENSG00000119718;ENSG00000132376;ENSG00000109458;ENSG00000006453;ENSG00000100401;ENSG00000188191;ENSG00000164742;ENSG00000116350;ENSG00000163932;ENSG00000132670;ENSG00000114353;ENSG00000180914;ENSG00000084754;ENSG00000103994;ENSG00000100600;ENSG00000108840;ENSG00000169895;ENSG00000140575;ENSG00000136628;ENSG00000128564;ENSG00000163083;ENSG00000204406;ENSG00000115415;ENSG00000171105;ENSG00000215644;ENSG00000117410
GO:0048010	vascular endothelial growth factor receptor signaling pathway	http://amigo.geneontology.org/amigo/term/GO:0048010	87	34	18.25548726953468	1.862453710383302	8.692988268621527e-5	0.0011195515194436815	1432;1793;2185;2255;2534;3091;3678;3685;4688;4690;5290;5295;5579;5587;5747;5879;6714;7410;7424;8828;9261;9475;9844;10006;10451;10458;22905;23191;23213;25759;26509;26999;64855;153090	ENSG00000166501;ENSG00000161638;ENSG00000197122;ENSG00000120899;ENSG00000136848;ENSG00000150760;ENSG00000010810;ENSG00000138448;ENSG00000121879;ENSG00000160293;ENSG00000070193;ENSG00000175866;ENSG00000118257;ENSG00000112062;ENSG00000137573;ENSG00000158092;ENSG00000136754;ENSG00000116701;ENSG00000134215;ENSG00000169398;ENSG00000150630;ENSG00000273749;ENSG00000100644;ENSG00000055163;ENSG00000145675;ENSG00000134318;ENSG00000155849;ENSG00000136830;ENSG00000184304;ENSG00000072134;ENSG00000162889;ENSG00000129946;ENSG00000138119;ENSG00000136238
GO:0051493	regulation of cytoskeleton organization	http://amigo.geneontology.org/amigo/term/GO:0051493	500	140	104.91659350307287	1.3343933054393304	9.074127416774935e-5	0.0011511952692923426	25;119;274;389;672;830;832;1111;1213;1540;1639;1739;1778;1902;1946;2011;2039;2042;2044;2150;2185;2316;2475;2932;3265;3611;4035;4088;4133;4281;4682;4690;4771;4868;4869;4916;5058;5066;5295;5310;5341;5364;5580;5747;5879;5921;6491;6548;6624;6709;6710;6711;7016;7040;7043;7168;7175;7248;7408;7429;7430;7481;9026;9037;9353;9475;9535;9620;9647;9723;9873;9948;10015;10096;10142;10178;10274;10297;10300;10395;10458;10565;10735;10769;11075;11214;22843;22899;22974;23075;23077;23122;23187;23189;23191;23271;23332;23671;24139;26146;26973;27124;29899;50507;51474;51763;54361;54434;54828;55114;55521;55558;55604;55607;55704;55968;55971;56890;56907;57159;57551;57662;57731;57787;59341;60312;64793;64857;79648;80206;89795;93663;126731;130271;146206;153241;157922;163782;644150;100526737	ENSG00000083799;ENSG00000141376;ENSG00000166333;ENSG00000130755;ENSG00000137478;ENSG00000086991;ENSG00000082701;ENSG00000160551;ENSG00000198793;ENSG00000050405;ENSG00000123473;ENSG00000121957;ENSG00000115266;ENSG00000118200;ENSG00000075711;ENSG00000115355;ENSG00000115956;ENSG00000162552;ENSG00000164050;ENSG00000078018;ENSG00000120899;ENSG00000134775;ENSG00000133789;ENSG00000140854;ENSG00000134278;ENSG00000127914;ENSG00000104435;ENSG00000101871;ENSG00000125753;ENSG00000149554;ENSG00000101972;ENSG00000181163;ENSG00000175175;ENSG00000147316;ENSG00000136717;ENSG00000092820;ENSG00000005810;ENSG00000161270;ENSG00000097007;ENSG00000198121;ENSG00000145242;ENSG00000164251;ENSG00000130559;ENSG00000185133;ENSG00000084112;ENSG00000008710;ENSG00000141367;ENSG00000076826;ENSG00000175866;ENSG00000174775;ENSG00000170381;ENSG00000166949;ENSG00000075340;ENSG00000145632;ENSG00000130787;ENSG00000145715;ENSG00000111199;ENSG00000204843;ENSG00000198898;ENSG00000130695;ENSG00000079691;ENSG00000123384;ENSG00000155366;ENSG00000197694;ENSG00000145730;ENSG00000090020;ENSG00000170776;ENSG00000112902;ENSG00000158092;ENSG00000066777;ENSG00000111554;ENSG00000075275;ENSG00000067798;ENSG00000140538;ENSG00000072518;ENSG00000146376;ENSG00000158528;ENSG00000169398;ENSG00000154429;ENSG00000107140;ENSG00000198844;ENSG00000044524;ENSG00000204104;ENSG00000144339;ENSG00000152527;ENSG00000273749;ENSG00000009694;ENSG00000118007;ENSG00000197102;ENSG00000070182;ENSG00000196924;ENSG00000088833;ENSG00000088325;ENSG00000130827;ENSG00000115306;ENSG00000170248;ENSG00000163539;ENSG00000160460;ENSG00000105329;ENSG00000149269;ENSG00000007047;ENSG00000090924;ENSG00000019144;ENSG00000184349;ENSG00000085741;ENSG00000165699;ENSG00000145675;ENSG00000158856;ENSG00000168944;ENSG00000186575;ENSG00000107104;ENSG00000134318;ENSG00000145147;ENSG00000152503;ENSG00000164741;ENSG00000100034;ENSG00000138100;ENSG00000119699;ENSG00000132376;ENSG00000074054;ENSG00000115091;ENSG00000140750;ENSG00000006453;ENSG00000103274;ENSG00000075618;ENSG00000132854;ENSG00000159753;ENSG00000047410;ENSG00000127831;ENSG00000163932;ENSG00000077549;ENSG00000125746;ENSG00000071127;ENSG00000110172;ENSG00000196526;ENSG00000248643;ENSG00000140416;ENSG00000136238;ENSG00000012048;ENSG00000122574
GO:0198738	cell-cell signaling by wnt	http://amigo.geneontology.org/amigo/term/GO:0198738	459	130	96.3134328358209	1.3497598016426466	9.242441219559083e-5	0.0011553051524448854	25;161;406;409;595;861;898;1213;1432;1453;1455;1459;1460;1500;1501;1540;1654;1813;1855;1856;1952;2011;2239;2255;2263;2308;2309;2719;2737;2775;2782;2889;2932;3065;3611;3728;4035;4038;4088;4188;4300;4343;4693;4772;4851;5310;5311;5330;5530;5754;5868;5879;6259;6262;6299;6714;6801;6928;6932;7074;7301;7476;7481;7484;8434;8454;8532;8658;8861;9037;9209;9368;9620;9736;9839;9863;10076;10082;10297;10461;10979;23002;23043;23072;23168;23184;23189;23213;23236;23240;23499;23500;23554;25930;27185;27327;29117;29969;51176;51366;54361;54764;54795;54894;55366;55612;55959;57560;57690;64359;64840;65125;79705;80114;80349;81839;83439;83999;84133;85407;153090;168002;169200;192669;192670;259266;261734;283149;374946;440193	ENSG00000083799;ENSG00000140807;ENSG00000166164;ENSG00000150907;ENSG00000275410;ENSG00000166333;ENSG00000167693;ENSG00000068885;ENSG00000186174;ENSG00000082701;ENSG00000110092;ENSG00000107404;ENSG00000102312;ENSG00000197122;ENSG00000183098;ENSG00000198626;ENSG00000133275;ENSG00000078369;ENSG00000115266;ENSG00000066279;ENSG00000019995;ENSG00000122870;ENSG00000162552;ENSG00000134569;ENSG00000205213;ENSG00000122707;ENSG00000180694;ENSG00000136848;ENSG00000134698;ENSG00000103449;ENSG00000164488;ENSG00000198561;ENSG00000154310;ENSG00000124479;ENSG00000215301;ENSG00000060656;ENSG00000097007;ENSG00000070193;ENSG00000107263;ENSG00000105173;ENSG00000106571;ENSG00000008710;ENSG00000109062;ENSG00000121210;ENSG00000141367;ENSG00000158955;ENSG00000154237;ENSG00000070770;ENSG00000133794;ENSG00000166949;ENSG00000187391;ENSG00000173273;ENSG00000138814;ENSG00000146122;ENSG00000015133;ENSG00000204435;ENSG00000123384;ENSG00000155363;ENSG00000131697;ENSG00000112062;ENSG00000182621;ENSG00000152284;ENSG00000126070;ENSG00000144566;ENSG00000076201;ENSG00000100592;ENSG00000137573;ENSG00000169862;ENSG00000112902;ENSG00000055130;ENSG00000060237;ENSG00000075275;ENSG00000135272;ENSG00000004975;ENSG00000131196;ENSG00000127603;ENSG00000101311;ENSG00000183020;ENSG00000137841;ENSG00000173218;ENSG00000072518;ENSG00000087258;ENSG00000115464;ENSG00000106025;ENSG00000140395;ENSG00000117899;ENSG00000153208;ENSG00000076716;ENSG00000147257;ENSG00000116478;ENSG00000073712;ENSG00000198728;ENSG00000109625;ENSG00000115808;ENSG00000173801;ENSG00000112655;ENSG00000066468;ENSG00000162946;ENSG00000093167;ENSG00000118762;ENSG00000085741;ENSG00000148400;ENSG00000183579;ENSG00000183762;ENSG00000107104;ENSG00000104517;ENSG00000141480;ENSG00000138795;ENSG00000141551;ENSG00000163785;ENSG00000118689;ENSG00000002746;ENSG00000090905;ENSG00000078687;ENSG00000154764;ENSG00000196562;ENSG00000162490;ENSG00000143126;ENSG00000112559;ENSG00000092445;ENSG00000130529;ENSG00000137815;ENSG00000081059;ENSG00000156299;ENSG00000108375;ENSG00000159216;ENSG00000171843;ENSG00000169554;ENSG00000136238;ENSG00000149295
GO:0032970	regulation of actin filament-based process	http://amigo.geneontology.org/amigo/term/GO:0032970	362	106	75.95961369622476	1.3954783975588894	9.94550929793725e-5	0.0012251714352531395	25;119;274;287;389;476;488;775;817;830;832;1739;1832;1902;1946;2039;2042;2044;2150;2185;2316;2475;3265;3611;3728;4035;4088;4607;4627;4690;4771;4868;4916;5058;5066;5142;5295;5341;5580;5879;5921;6262;6548;6624;6709;6710;6711;7016;7040;7043;7168;7248;7408;7429;7430;7481;9026;9037;9353;9475;9535;9620;9647;9722;9723;9873;9948;10021;10096;10142;10178;10395;10458;10565;11214;22843;22899;23075;23122;23189;23191;23332;23671;50507;51474;51763;54361;54434;54795;54828;55114;55604;55607;55704;55971;56907;57551;57731;64857;80206;93663;130271;146206;163782;388591;644150	ENSG00000138622;ENSG00000141376;ENSG00000166333;ENSG00000130755;ENSG00000137478;ENSG00000086991;ENSG00000160551;ENSG00000198793;ENSG00000050405;ENSG00000198626;ENSG00000184588;ENSG00000198929;ENSG00000096696;ENSG00000075711;ENSG00000115355;ENSG00000145349;ENSG00000115956;ENSG00000162552;ENSG00000120899;ENSG00000163399;ENSG00000134775;ENSG00000133789;ENSG00000134278;ENSG00000127914;ENSG00000125753;ENSG00000175175;ENSG00000136717;ENSG00000092820;ENSG00000161270;ENSG00000097007;ENSG00000198121;ENSG00000145242;ENSG00000174437;ENSG00000164251;ENSG00000084112;ENSG00000175866;ENSG00000174775;ENSG00000170381;ENSG00000166949;ENSG00000075340;ENSG00000130787;ENSG00000145715;ENSG00000198898;ENSG00000079691;ENSG00000123384;ENSG00000155366;ENSG00000197694;ENSG00000145730;ENSG00000090020;ENSG00000170776;ENSG00000112902;ENSG00000158092;ENSG00000066777;ENSG00000151067;ENSG00000075275;ENSG00000140538;ENSG00000146376;ENSG00000158528;ENSG00000107140;ENSG00000198844;ENSG00000044524;ENSG00000144339;ENSG00000152527;ENSG00000273749;ENSG00000009694;ENSG00000070182;ENSG00000196924;ENSG00000115306;ENSG00000173801;ENSG00000163539;ENSG00000160460;ENSG00000105329;ENSG00000149269;ENSG00000090924;ENSG00000184349;ENSG00000085741;ENSG00000165699;ENSG00000145675;ENSG00000158856;ENSG00000186575;ENSG00000107104;ENSG00000134318;ENSG00000145147;ENSG00000164741;ENSG00000100034;ENSG00000119699;ENSG00000132376;ENSG00000074054;ENSG00000115091;ENSG00000140750;ENSG00000006453;ENSG00000075618;ENSG00000100345;ENSG00000132854;ENSG00000159753;ENSG00000127831;ENSG00000163932;ENSG00000158286;ENSG00000077549;ENSG00000071127;ENSG00000130529;ENSG00000145362;ENSG00000140416;ENSG00000136238;ENSG00000134571;ENSG00000122574
GO:0017156	calcium ion regulated exocytosis	http://amigo.geneontology.org/amigo/term/GO:0017156	152	52	31.894644424934153	1.6303677604051972	1.0120448134032234e-4	0.0012289115591324854	107;136;148;320;488;776;783;1488;1813;1855;2332;2771;2932;4851;5579;5868;5906;6616;6812;6855;6857;7476;8447;8573;8618;8867;8912;8913;8938;8973;9381;9699;9751;9900;10675;22871;22999;23025;26059;26258;27445;28964;55114;90019;93664;112755;140730;143425;148281;341359;440279;594855	ENSG00000099365;ENSG00000169760;ENSG00000082701;ENSG00000166501;ENSG00000107404;ENSG00000116473;ENSG00000104164;ENSG00000067715;ENSG00000159164;ENSG00000147434;ENSG00000170425;ENSG00000149043;ENSG00000081803;ENSG00000120907;ENSG00000174437;ENSG00000165995;ENSG00000196557;ENSG00000170743;ENSG00000007516;ENSG00000186472;ENSG00000147044;ENSG00000163618;ENSG00000176406;ENSG00000157388;ENSG00000134207;ENSG00000114646;ENSG00000144566;ENSG00000136854;ENSG00000110975;ENSG00000213578;ENSG00000079841;ENSG00000137766;ENSG00000102081;ENSG00000101298;ENSG00000102003;ENSG00000148400;ENSG00000132639;ENSG00000107282;ENSG00000115155;ENSG00000140750;ENSG00000108262;ENSG00000154764;ENSG00000130477;ENSG00000164742;ENSG00000187672;ENSG00000101098;ENSG00000114353;ENSG00000159082;ENSG00000272636;ENSG00000006283;ENSG00000175029;ENSG00000149295
GO:0051932	synaptic transmission, GABAergic	http://amigo.geneontology.org/amigo/term/GO:0051932	45	21	9.442493415276559	2.2239888423988843	1.0307611851112508e-4	0.0012340098694993847	148;1813;2555;2557;2561;2567;3799;4763;5021;6812;8224;8938;9001;9746;11188;22871;23228;23349;57555;64854;85445	ENSG00000169760;ENSG00000139182;ENSG00000173805;ENSG00000152910;ENSG00000185666;ENSG00000145864;ENSG00000122733;ENSG00000120907;ENSG00000196712;ENSG00000109189;ENSG00000007516;ENSG00000169992;ENSG00000151834;ENSG00000154822;ENSG00000136854;ENSG00000182256;ENSG00000170759;ENSG00000109158;ENSG00000010322;ENSG00000180914;ENSG00000149295
GO:0048880	sensory system development	http://amigo.geneontology.org/amigo/term/GO:0048880	355	104	74.49078138718174	1.3961459131357181	1.1283287762853256e-4	0.0013295304906580884	93;182;357;490;493;654;658;668;775;1181;1289;1290;1545;1739;1826;2048;2200;2201;2202;2255;2737;2782;2823;3065;3091;3146;3549;3913;4088;4094;4237;4308;4628;4647;4669;4693;4763;4771;4916;5764;5797;5818;5914;5915;5954;6240;6247;6256;6654;6722;6935;7040;7048;7101;7275;7476;7484;8289;8412;8419;8842;8854;9172;9839;10002;10265;10319;10371;10461;10765;22882;22899;22926;23287;23322;23418;23424;23554;26146;28514;28996;51761;54549;54567;55636;55714;56890;57835;64093;79888;84189;84440;84465;84678;85407;93986;94137;112724;146862;170692;221935;261734;283571;348980	ENSG00000176842;ENSG00000140807;ENSG00000077092;ENSG00000110400;ENSG00000101384;ENSG00000189403;ENSG00000117713;ENSG00000173482;ENSG00000134376;ENSG00000078369;ENSG00000138829;ENSG00000137936;ENSG00000075711;ENSG00000166147;ENSG00000102104;ENSG00000278570;ENSG00000157890;ENSG00000166402;ENSG00000134160;ENSG00000128918;ENSG00000218336;ENSG00000167325;ENSG00000146950;ENSG00000124479;ENSG00000164588;ENSG00000070193;ENSG00000188687;ENSG00000106571;ENSG00000196712;ENSG00000146555;ENSG00000137474;ENSG00000158955;ENSG00000069188;ENSG00000138061;ENSG00000153395;ENSG00000166949;ENSG00000064393;ENSG00000178573;ENSG00000184564;ENSG00000135049;ENSG00000138696;ENSG00000141161;ENSG00000103494;ENSG00000196116;ENSG00000114739;ENSG00000163513;ENSG00000178764;ENSG00000075213;ENSG00000131697;ENSG00000050555;ENSG00000130635;ENSG00000132932;ENSG00000105894;ENSG00000151067;ENSG00000111554;ENSG00000070961;ENSG00000140538;ENSG00000128917;ENSG00000170819;ENSG00000148516;ENSG00000153162;ENSG00000089094;ENSG00000036448;ENSG00000131242;ENSG00000198844;ENSG00000106025;ENSG00000007062;ENSG00000204104;ENSG00000153208;ENSG00000115380;ENSG00000183770;ENSG00000115904;ENSG00000116478;ENSG00000119608;ENSG00000100644;ENSG00000172037;ENSG00000150625;ENSG00000112658;ENSG00000198719;ENSG00000105329;ENSG00000114859;ENSG00000171587;ENSG00000186575;ENSG00000204262;ENSG00000163501;ENSG00000108784;ENSG00000186350;ENSG00000128573;ENSG00000049449;ENSG00000183638;ENSG00000112333;ENSG00000133026;ENSG00000154764;ENSG00000171316;ENSG00000117122;ENSG00000133216;ENSG00000058668;ENSG00000117139;ENSG00000198732;ENSG00000140873;ENSG00000169554;ENSG00000118217;ENSG00000131759;ENSG00000160439
GO:0010721	negative regulation of cell development	http://amigo.geneontology.org/amigo/term/GO:0010721	319	95	66.9367866549605	1.4192494851851365	1.1418320684475347e-4	0.0013295304906580884	112;182;657;1600;1620;1630;1656;1840;1902;1946;1948;2039;2043;2048;2066;2147;2200;2309;2580;2737;2932;3084;4035;4038;4099;4133;4241;4763;4851;4882;4916;5058;5108;5530;5744;5747;5764;5780;5793;5802;6259;6405;6695;6900;7040;7101;7143;7224;7248;7476;9037;9353;9423;9529;9682;9693;9723;9745;9856;10371;10500;10501;10512;10718;10769;11075;11221;22871;22876;22882;23105;23189;23500;23603;27124;28514;29116;50807;54413;54437;54910;55294;55558;57142;57556;57715;58190;59341;65078;112755;259266;283659;349667;374946;440275	ENSG00000099365;ENSG00000101384;ENSG00000110367;ENSG00000169760;ENSG00000082701;ENSG00000174233;ENSG00000001617;ENSG00000163975;ENSG00000066279;ENSG00000105426;ENSG00000166147;ENSG00000134569;ENSG00000078018;ENSG00000144579;ENSG00000178568;ENSG00000166450;ENSG00000104435;ENSG00000007944;ENSG00000152377;ENSG00000109756;ENSG00000109670;ENSG00000082684;ENSG00000066135;ENSG00000198121;ENSG00000078725;ENSG00000185133;ENSG00000153317;ENSG00000106571;ENSG00000196712;ENSG00000178950;ENSG00000110880;ENSG00000170381;ENSG00000145632;ENSG00000092421;ENSG00000111199;ENSG00000135144;ENSG00000168758;ENSG00000138814;ENSG00000146122;ENSG00000078674;ENSG00000178764;ENSG00000143434;ENSG00000123384;ENSG00000075213;ENSG00000185737;ENSG00000105695;ENSG00000184144;ENSG00000112902;ENSG00000087494;ENSG00000105894;ENSG00000075223;ENSG00000140538;ENSG00000198597;ENSG00000169398;ENSG00000065320;ENSG00000169410;ENSG00000107779;ENSG00000095539;ENSG00000196338;ENSG00000128829;ENSG00000130827;ENSG00000186907;ENSG00000198825;ENSG00000198719;ENSG00000105329;ENSG00000149269;ENSG00000116106;ENSG00000137261;ENSG00000184349;ENSG00000148400;ENSG00000165699;ENSG00000158856;ENSG00000107104;ENSG00000040608;ENSG00000145147;ENSG00000173406;ENSG00000159899;ENSG00000187323;ENSG00000166170;ENSG00000163785;ENSG00000143507;ENSG00000118689;ENSG00000112333;ENSG00000072315;ENSG00000125266;ENSG00000154764;ENSG00000116147;ENSG00000144724;ENSG00000162490;ENSG00000133216;ENSG00000053108;ENSG00000180210;ENSG00000115310;ENSG00000167680;ENSG00000157168
GO:0006836	neurotransmitter transport	http://amigo.geneontology.org/amigo/term/GO:0006836	268	82	56.235294117647065	1.4581589958158994	1.2241791480027686e-4	0.001406151724057234	107;136;148;320;488;774;776;783;1136;1488;1813;1855;2332;2555;2914;2932;3177;3358;3382;4763;4842;5579;5799;5868;5906;6505;6570;6571;6582;6616;6812;6854;6855;6857;7223;7476;8224;8447;8564;8573;8600;8618;8864;8867;8938;8973;9378;9381;9627;9699;9751;9899;9900;10675;22871;22987;22999;23025;23204;23446;25953;26059;26258;27163;27445;28964;55117;55288;55327;55607;57153;79772;90019;93664;112755;140730;143425;148281;204962;341359;440279;594855	ENSG00000148408;ENSG00000080644;ENSG00000099365;ENSG00000169760;ENSG00000082701;ENSG00000166501;ENSG00000157152;ENSG00000107404;ENSG00000116473;ENSG00000117009;ENSG00000104164;ENSG00000067715;ENSG00000159164;ENSG00000147434;ENSG00000070214;ENSG00000185666;ENSG00000170425;ENSG00000149043;ENSG00000081803;ENSG00000120659;ENSG00000120907;ENSG00000174437;ENSG00000122012;ENSG00000165995;ENSG00000155093;ENSG00000196712;ENSG00000170743;ENSG00000007516;ENSG00000165646;ENSG00000186472;ENSG00000147044;ENSG00000175471;ENSG00000147246;ENSG00000151834;ENSG00000179915;ENSG00000163618;ENSG00000129353;ENSG00000176406;ENSG00000157388;ENSG00000134207;ENSG00000114646;ENSG00000144566;ENSG00000003147;ENSG00000136854;ENSG00000110975;ENSG00000213578;ENSG00000079841;ENSG00000185518;ENSG00000158528;ENSG00000126858;ENSG00000174669;ENSG00000137766;ENSG00000102081;ENSG00000101298;ENSG00000102003;ENSG00000036565;ENSG00000089250;ENSG00000064692;ENSG00000132639;ENSG00000127838;ENSG00000107282;ENSG00000112499;ENSG00000115155;ENSG00000170540;ENSG00000072041;ENSG00000108262;ENSG00000154764;ENSG00000130477;ENSG00000164742;ENSG00000187672;ENSG00000101098;ENSG00000138744;ENSG00000124493;ENSG00000148943;ENSG00000133107;ENSG00000159082;ENSG00000106688;ENSG00000137968;ENSG00000272636;ENSG00000132326;ENSG00000175029;ENSG00000149295
GO:0051668	localization within membrane	http://amigo.geneontology.org/amigo/term/GO:0051668	146	50	30.63564530289728	1.6320857454003552	1.3226786861952888e-4	0.0014990358443546607	102;1012;1605;1739;1855;1948;2060;2239;2316;2898;3265;3683;3689;4038;4118;5649;5764;5879;5906;6616;7040;8766;8867;9211;9378;9863;9871;10082;10243;10369;10483;22871;22872;23180;23184;23426;27020;27092;54434;56681;56899;57554;64854;81832;112755;146395;160622;201134;375790;729956	ENSG00000156642;ENSG00000099365;ENSG00000169760;ENSG00000188157;ENSG00000173402;ENSG00000107404;ENSG00000116473;ENSG00000161835;ENSG00000183098;ENSG00000033122;ENSG00000075711;ENSG00000187902;ENSG00000134569;ENSG00000169181;ENSG00000137845;ENSG00000103769;ENSG00000138674;ENSG00000084112;ENSG00000109189;ENSG00000174775;ENSG00000140945;ENSG00000187391;ENSG00000189056;ENSG00000171723;ENSG00000179915;ENSG00000005844;ENSG00000075461;ENSG00000166342;ENSG00000105894;ENSG00000155974;ENSG00000185046;ENSG00000166862;ENSG00000131378;ENSG00000117899;ENSG00000160255;ENSG00000076716;ENSG00000196924;ENSG00000101310;ENSG00000105329;ENSG00000079332;ENSG00000164418;ENSG00000132639;ENSG00000125266;ENSG00000154240;ENSG00000085832;ENSG00000159082;ENSG00000150961;ENSG00000108231;ENSG00000136238;ENSG00000172005
GO:0031644	regulation of neurological system process	http://amigo.geneontology.org/amigo/term/GO:0031644	128	45	26.858647936786657	1.6754380230125523	1.4143654954723583e-4	0.0015818561462519797	784;869;1605;1855;2185;2257;2332;2475;2741;2902;2903;2911;3358;4099;4885;4986;4987;5649;6285;6548;6714;7143;7476;9378;9699;9775;9896;10142;10458;22871;22941;22997;22999;23316;23613;26011;27092;54413;54434;56288;57502;57555;81832;112755;729956	ENSG00000149256;ENSG00000099365;ENSG00000080854;ENSG00000169760;ENSG00000198793;ENSG00000101040;ENSG00000167535;ENSG00000173402;ENSG00000107404;ENSG00000197122;ENSG00000187902;ENSG00000102924;ENSG00000120899;ENSG00000127914;ENSG00000145888;ENSG00000084112;ENSG00000082556;ENSG00000183454;ENSG00000175866;ENSG00000162105;ENSG00000189056;ENSG00000111249;ENSG00000147246;ENSG00000169992;ENSG00000179915;ENSG00000075461;ENSG00000176406;ENSG00000090020;ENSG00000105695;ENSG00000166342;ENSG00000079841;ENSG00000148498;ENSG00000125510;ENSG00000196338;ENSG00000102081;ENSG00000141543;ENSG00000176884;ENSG00000152822;ENSG00000112367;ENSG00000106236;ENSG00000154764;ENSG00000116147;ENSG00000114279;ENSG00000146938;ENSG00000160307
GO:0031032	actomyosin structure organization	http://amigo.geneontology.org/amigo/term/GO:0031032	184	60	38.60930640913082	1.5540294706203384	1.4544400427962678e-4	0.0016055506965932827	25;389;825;1266;1902;2036;2037;2185;2475;3688;4088;4604;4607;4627;4628;4771;5058;5295;5879;6548;6714;6722;7016;7043;7140;7168;7248;7273;7481;7791;8476;9172;9475;9647;9948;10015;10395;10529;10580;11214;22843;22899;23122;23136;23332;23363;23671;50507;51763;54361;55604;55607;57669;80206;84978;85462;221692;257019;399687;541468	ENSG00000143776;ENSG00000086991;ENSG00000159840;ENSG00000198793;ENSG00000197122;ENSG00000171357;ENSG00000112137;ENSG00000162552;ENSG00000130595;ENSG00000120899;ENSG00000134775;ENSG00000171877;ENSG00000196535;ENSG00000175175;ENSG00000097007;ENSG00000198121;ENSG00000078114;ENSG00000137460;ENSG00000095637;ENSG00000166949;ENSG00000172159;ENSG00000079691;ENSG00000155366;ENSG00000090020;ENSG00000170776;ENSG00000196091;ENSG00000079819;ENSG00000082397;ENSG00000158528;ENSG00000117519;ENSG00000150093;ENSG00000036448;ENSG00000107140;ENSG00000198844;ENSG00000124006;ENSG00000144339;ENSG00000112658;ENSG00000170248;ENSG00000163539;ENSG00000149269;ENSG00000085741;ENSG00000165699;ENSG00000145675;ENSG00000186575;ENSG00000134318;ENSG00000115109;ENSG00000164741;ENSG00000100034;ENSG00000092529;ENSG00000119699;ENSG00000132376;ENSG00000155657;ENSG00000074054;ENSG00000133026;ENSG00000100345;ENSG00000088367;ENSG00000071127;ENSG00000140416;ENSG00000136238;ENSG00000134571
GO:0030048	actin filament-based movement	http://amigo.geneontology.org/amigo/term/GO:0030048	132	46	27.697980684811238	1.6607708888043615	1.5199757915385081e-4	0.0016563838753945281	274;287;476;775;776;781;783;817;1739;1756;1832;2013;2257;2316;3728;3752;3757;3760;4604;4607;4627;4628;4632;4643;4644;4646;4647;4650;5142;6262;6330;6444;6548;6640;7140;7168;7273;7429;8913;9722;23224;23327;54795;57669;388591;644150	ENSG00000196586;ENSG00000177098;ENSG00000198626;ENSG00000184588;ENSG00000198929;ENSG00000096696;ENSG00000075711;ENSG00000145349;ENSG00000130595;ENSG00000168530;ENSG00000213853;ENSG00000163399;ENSG00000157483;ENSG00000136717;ENSG00000049759;ENSG00000165995;ENSG00000137474;ENSG00000153956;ENSG00000157388;ENSG00000090020;ENSG00000151067;ENSG00000196091;ENSG00000055118;ENSG00000197535;ENSG00000198947;ENSG00000196924;ENSG00000170624;ENSG00000173801;ENSG00000162989;ENSG00000115109;ENSG00000054654;ENSG00000155657;ENSG00000133026;ENSG00000100345;ENSG00000114279;ENSG00000127831;ENSG00000158286;ENSG00000171385;ENSG00000101400;ENSG00000130529;ENSG00000145362;ENSG00000099331;ENSG00000140416;ENSG00000006283;ENSG00000134571;ENSG00000122574
GO:0106027	neuron projection organization	http://amigo.geneontology.org/amigo/term/GO:0106027	83	32	17.416154521510098	1.8373746030145686	1.865513606280622e-4	0.0020071981839728213	102;225;1501;1639;1855;2043;2048;2049;2534;2932;3480;3643;4076;4130;5641;5649;7074;7476;7804;8997;10458;22871;22941;23316;23613;26037;54413;55607;55619;80725;85461;91752	ENSG00000135905;ENSG00000277363;ENSG00000169760;ENSG00000082701;ENSG00000101040;ENSG00000107404;ENSG00000157193;ENSG00000137845;ENSG00000135387;ENSG00000010810;ENSG00000160145;ENSG00000182580;ENSG00000175866;ENSG00000140443;ENSG00000162105;ENSG00000189056;ENSG00000111249;ENSG00000204843;ENSG00000170396;ENSG00000169862;ENSG00000158528;ENSG00000166963;ENSG00000196338;ENSG00000197555;ENSG00000173208;ENSG00000116106;ENSG00000115183;ENSG00000154764;ENSG00000133216;ENSG00000100600;ENSG00000156299;ENSG00000171105
GO:0007015	actin filament organization	http://amigo.geneontology.org/amigo/term/GO:0007015	388	111	81.41527655838455	1.3633804943277401	1.913129849346884e-4	0.0020327004649310643	25;87;119;274;357;389;391;830;832;1730;1739;1902;2013;2039;2150;2185;2316;2475;3688;3717;4088;4604;4607;4690;4771;4868;5058;5074;5295;5341;5580;5879;5921;6548;6624;6709;6710;6711;6714;6722;7016;7043;7168;7248;7273;7408;7429;7430;7481;7791;8522;9026;9037;9172;9353;9475;9535;9647;9873;9948;10006;10096;10178;10395;10458;10487;10529;10565;10580;22843;22899;23075;23122;23189;23191;23332;23363;23671;50507;51474;51763;54361;54434;55114;55604;55607;55761;55971;56776;56907;57091;57477;57553;57731;59341;64857;79585;79778;79983;80206;81624;84687;85462;93663;130271;134549;146206;163782;221692;339768;644150	ENSG00000130755;ENSG00000137478;ENSG00000086991;ENSG00000144488;ENSG00000159840;ENSG00000198793;ENSG00000050405;ENSG00000197122;ENSG00000112137;ENSG00000075711;ENSG00000115956;ENSG00000162552;ENSG00000139734;ENSG00000120899;ENSG00000213853;ENSG00000134775;ENSG00000133789;ENSG00000134278;ENSG00000147202;ENSG00000125753;ENSG00000175175;ENSG00000164403;ENSG00000136717;ENSG00000146950;ENSG00000092820;ENSG00000161270;ENSG00000097007;ENSG00000198121;ENSG00000078114;ENSG00000164251;ENSG00000096968;ENSG00000084112;ENSG00000137460;ENSG00000175866;ENSG00000095637;ENSG00000166949;ENSG00000243156;ENSG00000075340;ENSG00000130787;ENSG00000145715;ENSG00000111199;ENSG00000158352;ENSG00000198898;ENSG00000079691;ENSG00000155366;ENSG00000197694;ENSG00000090020;ENSG00000087589;ENSG00000112902;ENSG00000158092;ENSG00000066777;ENSG00000136754;ENSG00000196091;ENSG00000177425;ENSG00000146376;ENSG00000158528;ENSG00000052841;ENSG00000150093;ENSG00000036448;ENSG00000107140;ENSG00000198844;ENSG00000124006;ENSG00000144339;ENSG00000152527;ENSG00000273749;ENSG00000009694;ENSG00000070182;ENSG00000196924;ENSG00000155816;ENSG00000115306;ENSG00000112658;ENSG00000163539;ENSG00000160460;ENSG00000149269;ENSG00000090924;ENSG00000131236;ENSG00000085741;ENSG00000165699;ENSG00000145675;ENSG00000158856;ENSG00000186575;ENSG00000107104;ENSG00000134318;ENSG00000145147;ENSG00000164741;ENSG00000100034;ENSG00000119699;ENSG00000007237;ENSG00000132376;ENSG00000155657;ENSG00000074054;ENSG00000115091;ENSG00000140750;ENSG00000006453;ENSG00000075618;ENSG00000164877;ENSG00000262246;ENSG00000124429;ENSG00000132854;ENSG00000159753;ENSG00000127831;ENSG00000163932;ENSG00000077549;ENSG00000071127;ENSG00000072110;ENSG00000177105;ENSG00000140416;ENSG00000136238;ENSG00000108819;ENSG00000134571;ENSG00000122574
GO:0007229	integrin-mediated signaling pathway	http://amigo.geneontology.org/amigo/term/GO:0007229	101	37	21.193151887620722	1.7458469696342018	2.093067815869265e-4	0.002196429189492439	25;102;634;667;1793;2013;2039;2185;2316;3611;3672;3678;3683;3685;3688;3689;3691;3696;3911;4627;4831;5341;5587;5747;6714;7006;7094;7791;8516;8751;9358;9510;10451;10979;22801;55612;84695	ENSG00000166333;ENSG00000079385;ENSG00000159840;ENSG00000130702;ENSG00000161638;ENSG00000197122;ENSG00000115956;ENSG00000120899;ENSG00000213853;ENSG00000137845;ENSG00000150760;ENSG00000138448;ENSG00000198542;ENSG00000097007;ENSG00000213949;ENSG00000154734;ENSG00000077943;ENSG00000005844;ENSG00000137076;ENSG00000137809;ENSG00000101311;ENSG00000105855;ENSG00000134215;ENSG00000150093;ENSG00000169398;ENSG00000160255;ENSG00000151914;ENSG00000073712;ENSG00000196924;ENSG00000143537;ENSG00000158856;ENSG00000243678;ENSG00000184304;ENSG00000135605;ENSG00000100345;ENSG00000115318;ENSG00000132470
GO:0046777	protein autophosphorylation	http://amigo.geneontology.org/amigo/term/GO:0046777	225	70	47.212467076382794	1.4826592282659228	2.1563090194287593e-4	0.002235198373798104	25;472;613;790;817;1445;1455;1612;1636;2011;2043;2049;2064;2066;2185;2260;2261;2263;2475;2534;2932;3480;3643;3717;4140;4215;4296;4683;4831;4914;4921;5058;5155;5525;5527;5528;5529;5587;5610;5613;5747;6503;6714;6792;7006;7016;7272;7294;7301;7424;7525;8428;8737;8826;9175;9748;11200;22848;23043;23049;23235;23604;25989;51347;51755;53904;56034;57551;65125;440275	ENSG00000170145;ENSG00000149311;ENSG00000082701;ENSG00000162733;ENSG00000104320;ENSG00000160551;ENSG00000198793;ENSG00000197122;ENSG00000133275;ENSG00000145349;ENSG00000008086;ENSG00000120899;ENSG00000178568;ENSG00000145431;ENSG00000159640;ENSG00000154310;ENSG00000010810;ENSG00000097007;ENSG00000186716;ENSG00000096968;ENSG00000115977;ENSG00000182580;ENSG00000198909;ENSG00000167258;ENSG00000035664;ENSG00000140443;ENSG00000077782;ENSG00000155926;ENSG00000198400;ENSG00000095777;ENSG00000060237;ENSG00000078304;ENSG00000140474;ENSG00000103653;ENSG00000066027;ENSG00000072518;ENSG00000169398;ENSG00000150630;ENSG00000107140;ENSG00000128829;ENSG00000065613;ENSG00000055332;ENSG00000066468;ENSG00000149269;ENSG00000116106;ENSG00000112742;ENSG00000196730;ENSG00000135090;ENSG00000183765;ENSG00000102572;ENSG00000073803;ENSG00000243678;ENSG00000075413;ENSG00000157106;ENSG00000154001;ENSG00000184304;ENSG00000068078;ENSG00000084774;ENSG00000074966;ENSG00000135605;ENSG00000100311;ENSG00000112640;ENSG00000176105;ENSG00000137275;ENSG00000092445;ENSG00000140575;ENSG00000183943;ENSG00000171105;ENSG00000141736;ENSG00000173327
GO:0003012	muscle system process	http://amigo.geneontology.org/amigo/term/GO:0003012	423	119	88.75943810359965	1.3407024936447174	2.4177775720524153e-4	0.002476037272583799	136;147;148;274;287;444;476;488;493;775;776;781;783;817;1025;1131;1136;1739;1756;1813;1832;1837;1909;2257;2281;2308;2316;2475;2741;2775;3352;3572;3658;3672;3720;3728;3752;3757;3760;3778;4088;4604;4607;4632;4842;4851;5021;5025;5058;5142;5286;5290;5530;5578;5592;5608;5747;5910;6198;6262;6330;6332;6336;6416;6444;6546;6547;6548;6640;6722;6869;7074;7094;7140;7168;7273;7402;7414;7871;8082;8398;8735;8912;8913;9172;9312;9472;9475;9682;9722;9732;9759;9826;10021;10087;10316;10345;10580;11214;22876;23125;23213;23327;23363;26509;30819;51196;51761;54795;55959;80005;80149;90523;92241;93649;143872;219931;255743;388591	ENSG00000138622;ENSG00000080644;ENSG00000150907;ENSG00000165895;ENSG00000108443;ENSG00000100678;ENSG00000177098;ENSG00000198771;ENSG00000108984;ENSG00000185532;ENSG00000154229;ENSG00000198793;ENSG00000163681;ENSG00000198626;ENSG00000184588;ENSG00000198929;ENSG00000171596;ENSG00000096696;ENSG00000075711;ENSG00000156113;ENSG00000145349;ENSG00000183023;ENSG00000133019;ENSG00000130595;ENSG00000168530;ENSG00000135124;ENSG00000163399;ENSG00000008083;ENSG00000145888;ENSG00000108509;ENSG00000170425;ENSG00000151320;ENSG00000136717;ENSG00000065559;ENSG00000141052;ENSG00000066135;ENSG00000121879;ENSG00000120907;ENSG00000115353;ENSG00000049759;ENSG00000213949;ENSG00000113163;ENSG00000174437;ENSG00000165995;ENSG00000196557;ENSG00000095637;ENSG00000153956;ENSG00000166949;ENSG00000123096;ENSG00000136546;ENSG00000147459;ENSG00000138814;ENSG00000163874;ENSG00000157388;ENSG00000134352;ENSG00000137076;ENSG00000090020;ENSG00000170776;ENSG00000132932;ENSG00000137573;ENSG00000151067;ENSG00000128512;ENSG00000196091;ENSG00000198363;ENSG00000055118;ENSG00000119782;ENSG00000162341;ENSG00000132694;ENSG00000168743;ENSG00000186439;ENSG00000087258;ENSG00000169398;ENSG00000036448;ENSG00000136381;ENSG00000198947;ENSG00000151617;ENSG00000068024;ENSG00000124006;ENSG00000120049;ENSG00000179546;ENSG00000170214;ENSG00000196924;ENSG00000170624;ENSG00000173801;ENSG00000112658;ENSG00000198825;ENSG00000146147;ENSG00000185313;ENSG00000149269;ENSG00000148400;ENSG00000089250;ENSG00000134318;ENSG00000162989;ENSG00000011405;ENSG00000184381;ENSG00000152818;ENSG00000136807;ENSG00000155657;ENSG00000182674;ENSG00000114279;ENSG00000134769;ENSG00000196562;ENSG00000158286;ENSG00000058668;ENSG00000171385;ENSG00000180914;ENSG00000101400;ENSG00000130529;ENSG00000156299;ENSG00000138698;ENSG00000145362;ENSG00000140416;ENSG00000138193;ENSG00000035403;ENSG00000006283;ENSG00000138119;ENSG00000149295;ENSG00000134571;ENSG00000006788
GO:0043473	pigmentation	http://amigo.geneontology.org/amigo/term/GO:0043473	95	35	19.934152765583846	1.7557806650517507	2.703615576387097e-4	0.002735801476105991	164;357;372;1130;1813;2737;3549;4644;4647;4763;4948;6490;6678;7299;7306;8455;8546;8766;8975;9839;9896;10913;23334;23682;26258;51151;51176;51350;56999;63971;80070;81839;83938;84079;124976	ENSG00000198198;ENSG00000185069;ENSG00000058056;ENSG00000148655;ENSG00000104164;ENSG00000173157;ENSG00000103769;ENSG00000113140;ENSG00000146950;ENSG00000132842;ENSG00000106571;ENSG00000196712;ENSG00000137474;ENSG00000173218;ENSG00000197535;ENSG00000107165;ENSG00000137177;ENSG00000104044;ENSG00000143669;ENSG00000095139;ENSG00000105186;ENSG00000135960;ENSG00000163501;ENSG00000164175;ENSG00000138795;ENSG00000088812;ENSG00000112367;ENSG00000166747;ENSG00000163638;ENSG00000185664;ENSG00000183018;ENSG00000077498;ENSG00000123892;ENSG00000169554;ENSG00000149295
GO:0060348	bone development	http://amigo.geneontology.org/amigo/term/GO:0060348	208	65	43.64530289727832	1.4892782426778242	3.0977843242363523e-4	0.003066700898717249	249;537;654;658;871;1101;1112;1280;1291;1292;1293;1294;1303;1305;1954;2033;2200;2261;2263;2737;3549;4209;4322;4882;5251;5364;5914;5915;6678;6714;6722;7040;7043;7048;7373;8111;8600;8642;9321;10006;11214;23213;25946;26160;27086;29123;51360;54808;55294;55790;55959;56034;56975;57560;57642;59341;64131;79633;79648;79705;85301;124976;158326;161882;202018	ENSG00000111799;ENSG00000077092;ENSG00000149257;ENSG00000137745;ENSG00000166341;ENSG00000068885;ENSG00000136457;ENSG00000105429;ENSG00000139219;ENSG00000187955;ENSG00000071553;ENSG00000114861;ENSG00000197122;ENSG00000166147;ENSG00000164050;ENSG00000167522;ENSG00000116604;ENSG00000196159;ENSG00000113140;ENSG00000145431;ENSG00000169762;ENSG00000109670;ENSG00000147316;ENSG00000120659;ENSG00000141627;ENSG00000196739;ENSG00000106571;ENSG00000154237;ENSG00000197467;ENSG00000179588;ENSG00000147408;ENSG00000111199;ENSG00000138696;ENSG00000119714;ENSG00000163513;ENSG00000161642;ENSG00000170776;ENSG00000137573;ENSG00000102174;ENSG00000136754;ENSG00000012174;ENSG00000053254;ENSG00000153162;ENSG00000163359;ENSG00000101203;ENSG00000103489;ENSG00000112658;ENSG00000066468;ENSG00000105329;ENSG00000163501;ENSG00000159899;ENSG00000068078;ENSG00000138002;ENSG00000119699;ENSG00000177706;ENSG00000100393;ENSG00000142156;ENSG00000142173;ENSG00000162551;ENSG00000196562;ENSG00000114270;ENSG00000100815;ENSG00000183018;ENSG00000164946;ENSG00000131759
GO:0030258	lipid modification	http://amigo.geneontology.org/amigo/term/GO:0030258	291	86	61.061457418788414	1.4084170872334612	3.102779732819805e-4	0.003066700898717249	30;37;208;224;225;239;391;1374;1375;1384;1432;1606;1607;1609;1632;1666;1892;2053;2064;2066;2170;2255;2260;2261;2263;2475;2534;2549;3030;3032;3084;3295;3612;3632;3635;4534;5155;5194;5286;5287;5290;5295;5297;5825;5879;6342;6714;8396;8503;8525;8612;8651;8660;8776;8867;8897;9110;9542;9890;10380;22876;22979;23049;23167;23533;26275;26281;27124;30837;51102;51422;51763;54363;56623;57217;64748;64781;79948;83667;84668;129303;138429;145567;163404;196051;285172	ENSG00000116171;ENSG00000168918;ENSG00000168890;ENSG00000198793;ENSG00000197122;ENSG00000133731;ENSG00000205560;ENSG00000178568;ENSG00000145214;ENSG00000117528;ENSG00000010810;ENSG00000084710;ENSG00000120915;ENSG00000136267;ENSG00000121879;ENSG00000241973;ENSG00000070193;ENSG00000185133;ENSG00000068724;ENSG00000162928;ENSG00000110090;ENSG00000185950;ENSG00000100330;ENSG00000077782;ENSG00000133835;ENSG00000106617;ENSG00000112062;ENSG00000167103;ENSG00000104325;ENSG00000116353;ENSG00000100422;ENSG00000149091;ENSG00000072778;ENSG00000185338;ENSG00000132294;ENSG00000122591;ENSG00000105221;ENSG00000117600;ENSG00000117598;ENSG00000274211;ENSG00000141506;ENSG00000105520;ENSG00000117461;ENSG00000127884;ENSG00000068383;ENSG00000158458;ENSG00000078579;ENSG00000173208;ENSG00000060971;ENSG00000066468;ENSG00000203805;ENSG00000198825;ENSG00000130766;ENSG00000121769;ENSG00000198130;ENSG00000145675;ENSG00000148384;ENSG00000165914;ENSG00000155744;ENSG00000011405;ENSG00000095321;ENSG00000276293;ENSG00000072210;ENSG00000157106;ENSG00000101323;ENSG00000068078;ENSG00000138029;ENSG00000162813;ENSG00000132376;ENSG00000109458;ENSG00000100311;ENSG00000167969;ENSG00000065357;ENSG00000133056;ENSG00000084754;ENSG00000108389;ENSG00000159082;ENSG00000171100;ENSG00000063601;ENSG00000108839;ENSG00000177105;ENSG00000141934;ENSG00000129951;ENSG00000141736;ENSG00000157168;ENSG00000136238
GO:0018210	peptidyl-threonine modification	http://amigo.geneontology.org/amigo/term/GO:0018210	114	40	23.920983318700618	1.672172061954048	3.3813116104108865e-4	0.003293490181039176	90;790;817;1111;1453;1455;1460;1609;1981;2011;2039;2475;2591;2932;5470;5528;5578;5579;5580;5585;5587;7040;7048;7224;7272;8658;8767;9475;10114;28996;29110;51422;51763;56288;57214;57452;57521;65125;83903;84630	ENSG00000082701;ENSG00000154229;ENSG00000166501;ENSG00000198793;ENSG00000110422;ENSG00000133275;ENSG00000145349;ENSG00000145214;ENSG00000149554;ENSG00000141564;ENSG00000156194;ENSG00000104312;ENSG00000064393;ENSG00000173273;ENSG00000106617;ENSG00000163513;ENSG00000204435;ENSG00000060237;ENSG00000183735;ENSG00000072518;ENSG00000148498;ENSG00000146216;ENSG00000105329;ENSG00000114867;ENSG00000112742;ENSG00000158856;ENSG00000134318;ENSG00000115339;ENSG00000115170;ENSG00000177602;ENSG00000184304;ENSG00000141551;ENSG00000084774;ENSG00000103888;ENSG00000132376;ENSG00000072315;ENSG00000123143;ENSG00000112640;ENSG00000163932;ENSG00000100626
GO:0007626	locomotory behavior	http://amigo.geneontology.org/amigo/term/GO:0007626	197	62	41.337137840210715	1.4998619459252807	3.409731010958206e-4	0.003293490181039176	111;114;320;372;409;463;774;1136;1600;1813;1826;2043;2257;2741;2775;2902;2911;2915;3084;3358;4644;4669;4986;4987;5090;5194;6571;6616;6801;6900;7143;7248;8704;8997;9620;9896;10499;10752;22876;23230;23284;25946;28996;29801;53616;55074;55636;57144;57282;57555;57679;57731;58524;64072;80243;84152;84189;89797;93145;124925;148523;257194	ENSG00000148408;ENSG00000080644;ENSG00000168959;ENSG00000008277;ENSG00000172260;ENSG00000166833;ENSG00000003393;ENSG00000140836;ENSG00000145888;ENSG00000063015;ENSG00000160145;ENSG00000173175;ENSG00000082556;ENSG00000105088;ENSG00000131771;ENSG00000167081;ENSG00000165646;ENSG00000162928;ENSG00000159208;ENSG00000064393;ENSG00000184564;ENSG00000197969;ENSG00000099904;ENSG00000147246;ENSG00000169992;ENSG00000161642;ENSG00000184144;ENSG00000046889;ENSG00000075275;ENSG00000101349;ENSG00000087258;ENSG00000155897;ENSG00000140396;ENSG00000197535;ENSG00000125510;ENSG00000150471;ENSG00000115808;ENSG00000107736;ENSG00000198825;ENSG00000160460;ENSG00000116106;ENSG00000095139;ENSG00000165699;ENSG00000171587;ENSG00000064218;ENSG00000164830;ENSG00000132639;ENSG00000144290;ENSG00000173406;ENSG00000108784;ENSG00000141480;ENSG00000176884;ENSG00000107282;ENSG00000152822;ENSG00000112367;ENSG00000116147;ENSG00000114279;ENSG00000171316;ENSG00000117411;ENSG00000134121;ENSG00000157168;ENSG00000149295
GO:0009187	cyclic nucleotide metabolic process	http://amigo.geneontology.org/amigo/term/GO:0009187	42	19	8.812993854258123	2.1559075513050403	3.598497384080801e-4	0.0034367671645715516	107;108;111;112;113;114;115;271;2984;2986;4881;4882;5136;5142;5143;5151;5744;8622;10846	ENSG00000121281;ENSG00000174233;ENSG00000078295;ENSG00000184588;ENSG00000105650;ENSG00000073417;ENSG00000173175;ENSG00000115252;ENSG00000113231;ENSG00000162104;ENSG00000101890;ENSG00000169418;ENSG00000087494;ENSG00000155897;ENSG00000112541;ENSG00000159899;ENSG00000164742;ENSG00000116337;ENSG00000070019
GO:0001701	in utero embryonic development	http://amigo.geneontology.org/amigo/term/GO:0001701	345	99	72.39244951712028	1.3675459341458978	3.6801411554532315e-4	0.0034756888690391633	90;102;320;598;657;727;841;1909;2021;2103;2186;2260;2263;2737;2768;3091;3481;3491;3549;3688;3714;3981;4087;4088;4097;4154;4188;4627;4628;4643;4678;4683;4695;4848;4849;4851;5155;5310;5311;5727;5801;5954;6256;6491;6692;6722;6928;7043;7048;7075;7168;7484;8451;8846;8985;9421;9871;9915;10087;10400;10672;23038;23168;23322;23462;25942;25949;26005;26115;26259;29072;29123;29985;51176;51294;51493;51763;53615;54583;54892;55224;55553;55636;55723;57142;57448;57498;57669;57679;64711;79600;79805;84295;84700;113026;196051;202018;203447;285855	ENSG00000275410;ENSG00000168014;ENSG00000152601;ENSG00000172379;ENSG00000104320;ENSG00000123473;ENSG00000066056;ENSG00000132780;ENSG00000139842;ENSG00000169375;ENSG00000003393;ENSG00000157483;ENSG00000137845;ENSG00000167522;ENSG00000113555;ENSG00000169762;ENSG00000141873;ENSG00000146223;ENSG00000131495;ENSG00000113163;ENSG00000146918;ENSG00000106571;ENSG00000146535;ENSG00000008710;ENSG00000161714;ENSG00000105011;ENSG00000158955;ENSG00000167244;ENSG00000166949;ENSG00000174405;ENSG00000185920;ENSG00000077782;ENSG00000175387;ENSG00000103494;ENSG00000100601;ENSG00000142784;ENSG00000174989;ENSG00000163513;ENSG00000106397;ENSG00000100220;ENSG00000153233;ENSG00000111596;ENSG00000150093;ENSG00000133454;ENSG00000107779;ENSG00000151617;ENSG00000164683;ENSG00000123572;ENSG00000156531;ENSG00000117614;ENSG00000134313;ENSG00000100644;ENSG00000171552;ENSG00000113196;ENSG00000197063;ENSG00000112658;ENSG00000135766;ENSG00000066468;ENSG00000203805;ENSG00000115760;ENSG00000118762;ENSG00000148400;ENSG00000106804;ENSG00000167136;ENSG00000115109;ENSG00000163501;ENSG00000115170;ENSG00000186350;ENSG00000110693;ENSG00000138795;ENSG00000107282;ENSG00000049449;ENSG00000184916;ENSG00000143494;ENSG00000119715;ENSG00000166145;ENSG00000119699;ENSG00000088038;ENSG00000132376;ENSG00000133026;ENSG00000142871;ENSG00000100311;ENSG00000171634;ENSG00000100345;ENSG00000143845;ENSG00000181555;ENSG00000064012;ENSG00000071655;ENSG00000171316;ENSG00000120063;ENSG00000112559;ENSG00000137815;ENSG00000115310;ENSG00000140416;ENSG00000162040;ENSG00000150961;ENSG00000204852;ENSG00000133027;ENSG00000170921
GO:0032147	activation of protein kinase activity	http://amigo.geneontology.org/amigo/term/GO:0032147	321	93	67.3564530289728	1.3807140343330855	3.839851955440565e-4	0.0035866749034334953	25;93;114;136;727;972;975;1136;1432;1464;1609;1739;1813;1849;1902;1946;2011;2013;2185;2255;2475;2690;2889;2911;2914;3084;3146;3643;3672;3717;4215;4296;4914;4916;5058;5155;5290;5567;5568;5575;5576;5580;5585;5608;5610;6416;6464;6714;7043;7048;7295;7481;8428;8491;8567;8600;8651;8737;8767;8797;9043;9064;9175;9261;9748;9928;10718;22974;23043;23118;25759;29969;51196;51347;51378;51422;55704;55890;56034;57144;57498;57521;57551;63967;65125;79092;84231;84432;114882;153090;203447;389840;106821730	ENSG00000080644;ENSG00000189403;ENSG00000108984;ENSG00000160691;ENSG00000160551;ENSG00000198793;ENSG00000164086;ENSG00000197122;ENSG00000131653;ENSG00000118193;ENSG00000142875;ENSG00000075711;ENSG00000115355;ENSG00000019582;ENSG00000120899;ENSG00000213853;ENSG00000136810;ENSG00000136848;ENSG00000092853;ENSG00000145214;ENSG00000145431;ENSG00000154310;ENSG00000170425;ENSG00000055208;ENSG00000065559;ENSG00000120659;ENSG00000121879;ENSG00000097007;ENSG00000198121;ENSG00000213949;ENSG00000070193;ENSG00000104689;ENSG00000096968;ENSG00000107263;ENSG00000165059;ENSG00000141564;ENSG00000141527;ENSG00000198909;ENSG00000104312;ENSG00000112964;ENSG00000106617;ENSG00000114739;ENSG00000163513;ENSG00000114302;ENSG00000112062;ENSG00000185737;ENSG00000142733;ENSG00000198400;ENSG00000180815;ENSG00000060237;ENSG00000091039;ENSG00000135272;ENSG00000140538;ENSG00000101349;ENSG00000110651;ENSG00000072518;ENSG00000185338;ENSG00000155897;ENSG00000123572;ENSG00000134313;ENSG00000088325;ENSG00000065613;ENSG00000055332;ENSG00000173546;ENSG00000149269;ENSG00000184349;ENSG00000085741;ENSG00000106804;ENSG00000135090;ENSG00000102572;ENSG00000073803;ENSG00000152822;ENSG00000137843;ENSG00000119699;ENSG00000170412;ENSG00000123143;ENSG00000100311;ENSG00000188191;ENSG00000008294;ENSG00000137275;ENSG00000110514;ENSG00000163932;ENSG00000162889;ENSG00000124493;ENSG00000101280;ENSG00000011566;ENSG00000171105;ENSG00000129946;ENSG00000138193;ENSG00000157168;ENSG00000173327;ENSG00000149295;ENSG00000143125
GO:0002064	epithelial cell development	http://amigo.geneontology.org/amigo/term/GO:0002064	206	64	43.225636523266026	1.4806028354389242	4.0933175335244876e-4	0.0037818694603215376	182;406;546;654;1003;1761;2150;2194;2260;2316;2355;2683;2889;2932;3091;3172;3295;3549;3551;3642;3913;4478;4643;4647;4659;4851;4868;4914;5155;5802;5906;5914;5915;5926;5991;6009;7082;7430;7476;8419;8826;8985;9368;9475;9497;9693;9750;9863;23022;25861;28514;51735;51742;54768;57669;57835;79983;80781;81876;84189;153562;168002;283571;389015	ENSG00000077092;ENSG00000101384;ENSG00000082701;ENSG00000101076;ENSG00000116473;ENSG00000105426;ENSG00000179776;ENSG00000157483;ENSG00000104067;ENSG00000111913;ENSG00000109756;ENSG00000085224;ENSG00000164488;ENSG00000147065;ENSG00000092820;ENSG00000180251;ENSG00000075426;ENSG00000161270;ENSG00000080298;ENSG00000188687;ENSG00000164251;ENSG00000107263;ENSG00000129116;ENSG00000109062;ENSG00000137474;ENSG00000104365;ENSG00000133794;ENSG00000187391;ENSG00000184564;ENSG00000077782;ENSG00000133835;ENSG00000198400;ENSG00000106397;ENSG00000086062;ENSG00000170819;ENSG00000106615;ENSG00000157423;ENSG00000153162;ENSG00000182871;ENSG00000119608;ENSG00000100644;ENSG00000196924;ENSG00000172037;ENSG00000054267;ENSG00000198719;ENSG00000174903;ENSG00000033867;ENSG00000148400;ENSG00000137090;ENSG00000173404;ENSG00000134318;ENSG00000115109;ENSG00000163501;ENSG00000169710;ENSG00000095397;ENSG00000058272;ENSG00000152939;ENSG00000100311;ENSG00000154764;ENSG00000124429;ENSG00000032219;ENSG00000140575;ENSG00000158987;ENSG00000131759
GO:0050878	regulation of body fluid levels	http://amigo.geneontology.org/amigo/term/GO:0050878	483	132	101.3494293239684	1.3024246991865693	4.348612312110589e-4	0.003933924609369441	87;107;108;111;112;113;114;115;239;308;350;409;595;634;790;830;832;958;1080;1131;1364;1465;1606;1607;1609;1723;1793;1813;2013;2039;2048;2066;2147;2150;2153;2243;2255;2316;2534;2768;2771;2782;3020;3047;3053;3065;3091;3099;3172;3291;3611;3708;3710;3717;3937;4097;4580;4627;4780;4881;4986;4987;5021;5025;5066;5155;5290;5295;5327;5341;5567;5568;5575;5576;5578;5579;5580;5583;5588;5592;5627;5868;5879;6582;6714;6722;6777;6812;7006;7056;7094;7301;7410;7414;7421;8525;8546;8766;8997;9148;9474;9630;10019;10062;10451;10461;10603;10672;22841;23173;23348;23533;25946;29841;50808;51317;51763;55604;56302;57107;57113;57572;57835;59341;65125;65266;80274;81704;139818;161882;170692;221037	ENSG00000121281;ENSG00000166333;ENSG00000160999;ENSG00000185532;ENSG00000079385;ENSG00000154229;ENSG00000166501;ENSG00000091583;ENSG00000127412;ENSG00000174233;ENSG00000111424;ENSG00000110092;ENSG00000078295;ENSG00000101017;ENSG00000101076;ENSG00000197122;ENSG00000078369;ENSG00000142875;ENSG00000115956;ENSG00000107954;ENSG00000133019;ENSG00000043462;ENSG00000184500;ENSG00000135124;ENSG00000213853;ENSG00000178568;ENSG00000103769;ENSG00000176387;ENSG00000102967;ENSG00000145214;ENSG00000150760;ENSG00000159307;ENSG00000164111;ENSG00000069018;ENSG00000163041;ENSG00000010810;ENSG00000160145;ENSG00000198734;ENSG00000173175;ENSG00000136267;ENSG00000121879;ENSG00000147853;ENSG00000156049;ENSG00000160293;ENSG00000070193;ENSG00000188687;ENSG00000164251;ENSG00000096968;ENSG00000132842;ENSG00000165059;ENSG00000082556;ENSG00000146535;ENSG00000162104;ENSG00000099937;ENSG00000104368;ENSG00000130158;ENSG00000213934;ENSG00000107560;ENSG00000179588;ENSG00000135365;ENSG00000159399;ENSG00000111252;ENSG00000111199;ENSG00000107099;ENSG00000088387;ENSG00000198898;ENSG00000169418;ENSG00000079691;ENSG00000161642;ENSG00000114302;ENSG00000159176;ENSG00000145730;ENSG00000137076;ENSG00000057663;ENSG00000144566;ENSG00000136854;ENSG00000060237;ENSG00000149091;ENSG00000065675;ENSG00000164024;ENSG00000171988;ENSG00000155897;ENSG00000134215;ENSG00000125510;ENSG00000141506;ENSG00000153208;ENSG00000116478;ENSG00000134317;ENSG00000100644;ENSG00000027075;ENSG00000196924;ENSG00000096433;ENSG00000197063;ENSG00000112658;ENSG00000189143;ENSG00000173171;ENSG00000145675;ENSG00000158856;ENSG00000178726;ENSG00000164494;ENSG00000116044;ENSG00000173757;ENSG00000141480;ENSG00000001626;ENSG00000112499;ENSG00000084774;ENSG00000132376;ENSG00000171560;ENSG00000135605;ENSG00000100311;ENSG00000188191;ENSG00000100345;ENSG00000164742;ENSG00000150995;ENSG00000120063;ENSG00000025434;ENSG00000163932;ENSG00000133216;ENSG00000077549;ENSG00000065357;ENSG00000114353;ENSG00000180914;ENSG00000092445;ENSG00000072110;ENSG00000140873;ENSG00000180210;ENSG00000108839;ENSG00000147251;ENSG00000035403;ENSG00000136238;ENSG00000126562;ENSG00000149295
GO:0019932	second-messenger-mediated signaling	http://amigo.geneontology.org/amigo/term/GO:0019932	433	120	90.8577699736611	1.3207456008967309	4.3504578033026764e-4	0.003933924609369441	107;108;111;112;113;114;115;117;136;147;148;153;196;287;488;493;575;576;775;817;997;1012;1235;1240;1524;1609;1756;1813;1902;2039;2044;2185;2281;2475;2494;2642;2771;2774;2782;2827;2902;2903;2905;2915;2932;2986;3064;3084;3358;3632;3708;3710;4644;4772;4773;4831;4842;4881;4882;4987;5025;5037;5139;5140;5311;5341;5530;5533;5575;5576;5578;5592;5744;6262;6444;6546;6548;7253;8600;9001;9368;9454;9472;9693;9699;9722;9759;10134;10149;10266;10267;10316;10345;10523;10672;10725;10846;11214;11251;23266;23284;27445;51196;54795;55366;55607;57192;57211;59350;79772;79924;84687;90550;121665;122876;170589;219931;283455;389692;104909134	ENSG00000121281;ENSG00000172572;ENSG00000168959;ENSG00000085872;ENSG00000120088;ENSG00000185532;ENSG00000168329;ENSG00000082701;ENSG00000154229;ENSG00000198793;ENSG00000174233;ENSG00000078295;ENSG00000173805;ENSG00000198626;ENSG00000117114;ENSG00000182759;ENSG00000078369;ENSG00000198929;ENSG00000171596;ENSG00000116833;ENSG00000078549;ENSG00000145349;ENSG00000115956;ENSG00000183023;ENSG00000120899;ENSG00000135124;ENSG00000102908;ENSG00000152270;ENSG00000205213;ENSG00000145214;ENSG00000109756;ENSG00000171509;ENSG00000173698;ENSG00000170425;ENSG00000151320;ENSG00000173175;ENSG00000120659;ENSG00000120907;ENSG00000198121;ENSG00000145242;ENSG00000157837;ENSG00000174437;ENSG00000174600;ENSG00000183454;ENSG00000162104;ENSG00000109062;ENSG00000186472;ENSG00000140945;ENSG00000089220;ENSG00000175471;ENSG00000120910;ENSG00000138814;ENSG00000147246;ENSG00000101890;ENSG00000112486;ENSG00000161509;ENSG00000169418;ENSG00000181790;ENSG00000176406;ENSG00000141404;ENSG00000114302;ENSG00000090020;ENSG00000170776;ENSG00000087494;ENSG00000151067;ENSG00000131196;ENSG00000165409;ENSG00000119782;ENSG00000162341;ENSG00000149735;ENSG00000186439;ENSG00000121753;ENSG00000158528;ENSG00000155897;ENSG00000197535;ENSG00000125510;ENSG00000150471;ENSG00000090674;ENSG00000198947;ENSG00000068024;ENSG00000132329;ENSG00000156026;ENSG00000068383;ENSG00000112541;ENSG00000131477;ENSG00000170214;ENSG00000096433;ENSG00000170624;ENSG00000197386;ENSG00000183134;ENSG00000185825;ENSG00000118762;ENSG00000089250;ENSG00000158856;ENSG00000171435;ENSG00000243678;ENSG00000176884;ENSG00000159899;ENSG00000179600;ENSG00000112414;ENSG00000181773;ENSG00000188191;ENSG00000164742;ENSG00000150995;ENSG00000051128;ENSG00000120063;ENSG00000058668;ENSG00000114353;ENSG00000101096;ENSG00000130529;ENSG00000106546;ENSG00000145362;ENSG00000099804;ENSG00000043591;ENSG00000138193;ENSG00000157168;ENSG00000108819;ENSG00000149295;ENSG00000128165;ENSG00000215644
GO:0032386	regulation of intracellular transport	http://amigo.geneontology.org/amigo/term/GO:0032386	422	117	88.54960491659351	1.3212933034563445	5.010881141289669e-4	0.004483419968522336	107;136;148;208;320;488;580;776;783;784;1432;1459;1660;1778;1813;1855;2039;2064;2316;2332;2534;2737;2932;3265;3689;3717;3728;3799;3965;4088;4131;4133;4478;4607;4659;4763;5058;5108;5295;5501;5579;5580;5784;5868;5905;5906;6342;6517;6714;6721;6812;6855;6857;7040;7157;7175;7295;7430;7476;8021;8086;8314;8536;8573;8973;9001;9024;9478;9520;9531;9585;9699;9972;10055;10134;10178;10483;10675;11149;22871;22876;22885;22999;23144;23255;23256;23286;23317;23379;25930;28964;29072;29969;51366;51763;54828;55288;55294;55612;56681;57214;57602;64062;65009;79567;79628;79778;80149;89866;92840;112755;140730;143425;160622;340061;340146;594855	ENSG00000182747;ENSG00000141376;ENSG00000099365;ENSG00000169760;ENSG00000116171;ENSG00000120341;ENSG00000082701;ENSG00000166501;ENSG00000167535;ENSG00000094914;ENSG00000164151;ENSG00000173805;ENSG00000107404;ENSG00000116473;ENSG00000161835;ENSG00000197122;ENSG00000014164;ENSG00000139746;ENSG00000078018;ENSG00000136810;ENSG00000067715;ENSG00000174672;ENSG00000124789;ENSG00000147434;ENSG00000109670;ENSG00000147065;ENSG00000173210;ENSG00000170425;ENSG00000010810;ENSG00000092820;ENSG00000039523;ENSG00000126883;ENSG00000120907;ENSG00000131711;ENSG00000174437;ENSG00000096968;ENSG00000157782;ENSG00000165995;ENSG00000138246;ENSG00000106571;ENSG00000196712;ENSG00000170743;ENSG00000070770;ENSG00000174775;ENSG00000103034;ENSG00000166949;ENSG00000147044;ENSG00000186298;ENSG00000169247;ENSG00000163874;ENSG00000078674;ENSG00000176406;ENSG00000157388;ENSG00000112062;ENSG00000114646;ENSG00000144566;ENSG00000076201;ENSG00000136854;ENSG00000135272;ENSG00000101311;ENSG00000213578;ENSG00000079841;ENSG00000170759;ENSG00000135829;ENSG00000168502;ENSG00000105221;ENSG00000126858;ENSG00000141279;ENSG00000141510;ENSG00000181856;ENSG00000160255;ENSG00000009694;ENSG00000184584;ENSG00000102081;ENSG00000055483;ENSG00000115255;ENSG00000197102;ENSG00000196924;ENSG00000102003;ENSG00000113645;ENSG00000101310;ENSG00000173801;ENSG00000151929;ENSG00000198825;ENSG00000142230;ENSG00000105329;ENSG00000149269;ENSG00000168961;ENSG00000185825;ENSG00000079332;ENSG00000112276;ENSG00000145675;ENSG00000158856;ENSG00000104517;ENSG00000138376;ENSG00000107282;ENSG00000058272;ENSG00000103888;ENSG00000152104;ENSG00000132376;ENSG00000138182;ENSG00000100401;ENSG00000198911;ENSG00000164877;ENSG00000108262;ENSG00000181555;ENSG00000154764;ENSG00000047410;ENSG00000164742;ENSG00000163930;ENSG00000101098;ENSG00000163932;ENSG00000134072;ENSG00000092108;ENSG00000141736;ENSG00000149295;ENSG00000134571
GO:0003014	renal system process	http://amigo.geneontology.org/amigo/term/GO:0003014	113	39	23.71115013169447	1.644795793683119	5.79995936246025e-4	0.005135380685511679	107;108;111;112;113;114;115;148;613;1136;1364;1813;2013;2150;2771;3291;3778;4162;4643;4881;4987;5125;5155;5567;5568;5575;5576;5585;5641;5972;8766;9368;22841;23213;51763;55959;56302;57835;65266	ENSG00000121281;ENSG00000080644;ENSG00000076706;ENSG00000127412;ENSG00000174233;ENSG00000143839;ENSG00000078295;ENSG00000142875;ENSG00000156113;ENSG00000213853;ENSG00000157483;ENSG00000103769;ENSG00000176387;ENSG00000173175;ENSG00000186716;ENSG00000120907;ENSG00000188687;ENSG00000164251;ENSG00000165059;ENSG00000162104;ENSG00000109062;ENSG00000107560;ENSG00000099139;ENSG00000169418;ENSG00000114302;ENSG00000137573;ENSG00000155897;ENSG00000125510;ENSG00000189143;ENSG00000132376;ENSG00000123143;ENSG00000100311;ENSG00000188191;ENSG00000164742;ENSG00000196562;ENSG00000114353;ENSG00000100600;ENSG00000126562;ENSG00000149295
GO:0044091	membrane biogenesis	http://amigo.geneontology.org/amigo/term/GO:0044091	34	16	7.134328358208956	2.242677824267782	6.062417343107862e-4	0.005312427568702766	2013;2048;4038;5789;6711;8504;9378;9409;9863;11141;11252;22871;23180;54413;57502;57555	ENSG00000169760;ENSG00000153707;ENSG00000134569;ENSG00000213853;ENSG00000121680;ENSG00000169306;ENSG00000187391;ENSG00000169992;ENSG00000179915;ENSG00000100266;ENSG00000131378;ENSG00000196338;ENSG00000115306;ENSG00000034693;ENSG00000133216;ENSG00000146938
GO:0042490	mechanoreceptor differentiation	http://amigo.geneontology.org/amigo/term/GO:0042490	60	24	12.589991220368745	1.906276150627615	6.144482001050333e-4	0.0053293976539722275	182;2260;2561;2562;3714;4647;4669;4851;4914;4916;7399;8100;9321;9368;9497;9750;25861;26281;28514;64072;79633;84189;124590;286262	ENSG00000101384;ENSG00000182040;ENSG00000042781;ENSG00000111913;ENSG00000196159;ENSG00000145864;ENSG00000109062;ENSG00000137474;ENSG00000184564;ENSG00000166206;ENSG00000077782;ENSG00000176058;ENSG00000198400;ENSG00000140538;ENSG00000078579;ENSG00000107736;ENSG00000198719;ENSG00000033867;ENSG00000148400;ENSG00000032742;ENSG00000108784;ENSG00000095397;ENSG00000184916;ENSG00000100815
GO:0006813	potassium ion transport	http://amigo.geneontology.org/amigo/term/GO:0006813	229	69	48.051799824407375	1.4359503754727667	6.504740277022414e-4	0.0055848780156253055	274;287;476;496;610;776;1739;1804;1813;2185;2316;3742;3750;3752;3754;3757;3760;3777;3778;3780;3786;3792;3799;4842;4986;5311;6548;6550;6558;6560;6616;7248;7881;9132;9312;9472;9722;10021;10060;10142;10479;10723;23327;23415;23416;25769;27133;30819;55151;56660;57419;57468;57582;57628;60598;65125;65266;80333;81832;84679;89822;93107;123041;126755;169522;259232;348980;388591;389015	ENSG00000138622;ENSG00000197993;ENSG00000124249;ENSG00000105642;ENSG00000198929;ENSG00000075711;ENSG00000156113;ENSG00000185774;ENSG00000169282;ENSG00000120899;ENSG00000163399;ENSG00000168418;ENSG00000127914;ENSG00000185052;ENSG00000198689;ENSG00000151320;ENSG00000136717;ENSG00000102452;ENSG00000135519;ENSG00000180251;ENSG00000049759;ENSG00000164588;ENSG00000095209;ENSG00000082556;ENSG00000184261;ENSG00000124067;ENSG00000155886;ENSG00000162975;ENSG00000124780;ENSG00000157388;ENSG00000090020;ENSG00000130226;ENSG00000166342;ENSG00000060237;ENSG00000069431;ENSG00000130035;ENSG00000055118;ENSG00000066230;ENSG00000089558;ENSG00000184156;ENSG00000170759;ENSG00000064651;ENSG00000120049;ENSG00000065923;ENSG00000196924;ENSG00000102057;ENSG00000186009;ENSG00000099822;ENSG00000117013;ENSG00000118762;ENSG00000165699;ENSG00000089250;ENSG00000107147;ENSG00000132639;ENSG00000162989;ENSG00000168263;ENSG00000140015;ENSG00000140090;ENSG00000171303;ENSG00000113504;ENSG00000175497;ENSG00000182674;ENSG00000162494;ENSG00000124140;ENSG00000158286;ENSG00000171385;ENSG00000145362;ENSG00000126562;ENSG00000149295
GO:0050954	sensory perception of mechanical stimulus	http://amigo.geneontology.org/amigo/term/GO:0050954	163	52	34.20280948200176	1.520342942218343	6.945283695729554e-4	0.005903491141370121	40;491;776;784;836;1280;1285;2070;2138;2260;2534;2561;2562;2917;4036;4646;4647;4693;4914;5025;5077;7007;7275;7399;8556;9132;9368;9381;9750;9948;23349;24139;25861;26018;53904;53942;55636;57214;57731;63895;64072;65217;80204;84189;84530;89797;117532;124590;153562;286262;339768;375611	ENSG00000196586;ENSG00000149972;ENSG00000144488;ENSG00000182040;ENSG00000167535;ENSG00000139219;ENSG00000042781;ENSG00000150275;ENSG00000196277;ENSG00000166833;ENSG00000135124;ENSG00000166402;ENSG00000111913;ENSG00000145864;ENSG00000010810;ENSG00000124479;ENSG00000109927;ENSG00000122733;ENSG00000109062;ENSG00000137474;ENSG00000108684;ENSG00000184564;ENSG00000166206;ENSG00000149488;ENSG00000077782;ENSG00000164305;ENSG00000176058;ENSG00000157388;ENSG00000198400;ENSG00000104313;ENSG00000095777;ENSG00000170615;ENSG00000154864;ENSG00000107736;ENSG00000117013;ENSG00000169031;ENSG00000160460;ENSG00000139767;ENSG00000081479;ENSG00000095397;ENSG00000152939;ENSG00000103888;ENSG00000115155;ENSG00000112319;ENSG00000079335;ENSG00000171316;ENSG00000135903;ENSG00000144749;ENSG00000157087;ENSG00000125746;ENSG00000071127;ENSG00000138081
GO:0018212	peptidyl-tyrosine modification	http://amigo.geneontology.org/amigo/term/GO:0018212	389	108	81.6251097453907	1.3231222639317635	7.655907441104226e-4	0.00644309042073128	25;148;409;613;627;867;958;972;975;1272;1445;1464;1523;1609;1636;1795;1856;1946;1948;2039;2042;2043;2044;2048;2049;2064;2066;2185;2202;2255;2260;2261;2263;2475;2534;2690;2915;3084;3480;3481;3572;3595;3643;3678;3689;3717;4038;4771;4914;4916;4921;5155;5168;5580;5608;5610;5649;5747;6259;6416;6464;6503;6714;6777;7006;7016;7040;7060;7075;7157;7272;7273;7294;7301;7525;7804;8651;8764;8767;8826;9148;9467;9542;10006;10461;11064;11116;22876;26281;30844;50507;51378;54892;55024;55294;55359;56034;57091;57732;64092;79705;80725;83666;84630;284114;284656;285220;285489	ENSG00000155307;ENSG00000168959;ENSG00000086991;ENSG00000257923;ENSG00000277363;ENSG00000108984;ENSG00000160691;ENSG00000060140;ENSG00000162733;ENSG00000198793;ENSG00000088538;ENSG00000101017;ENSG00000161638;ENSG00000197122;ENSG00000080224;ENSG00000066056;ENSG00000157193;ENSG00000107954;ENSG00000019582;ENSG00000134569;ENSG00000120899;ENSG00000018236;ENSG00000178568;ENSG00000176697;ENSG00000145214;ENSG00000145431;ENSG00000109670;ENSG00000159640;ENSG00000010810;ENSG00000065559;ENSG00000110395;ENSG00000097007;ENSG00000186716;ENSG00000120907;ENSG00000145242;ENSG00000070193;ENSG00000113296;ENSG00000096968;ENSG00000146918;ENSG00000182580;ENSG00000154237;ENSG00000136960;ENSG00000104312;ENSG00000167244;ENSG00000140443;ENSG00000189056;ENSG00000077782;ENSG00000112964;ENSG00000181284;ENSG00000153064;ENSG00000155926;ENSG00000134352;ENSG00000198400;ENSG00000087589;ENSG00000136754;ENSG00000004975;ENSG00000140538;ENSG00000103653;ENSG00000110651;ENSG00000185338;ENSG00000169398;ENSG00000107140;ENSG00000146216;ENSG00000175920;ENSG00000141510;ENSG00000160255;ENSG00000044524;ENSG00000138496;ENSG00000153208;ENSG00000115380;ENSG00000158458;ENSG00000078579;ENSG00000159733;ENSG00000157873;ENSG00000081985;ENSG00000055332;ENSG00000066468;ENSG00000198825;ENSG00000173546;ENSG00000105329;ENSG00000116106;ENSG00000112742;ENSG00000131370;ENSG00000184349;ENSG00000158856;ENSG00000119397;ENSG00000186575;ENSG00000173757;ENSG00000141480;ENSG00000068078;ENSG00000163785;ENSG00000213066;ENSG00000074966;ENSG00000135605;ENSG00000125266;ENSG00000155657;ENSG00000100311;ENSG00000183317;ENSG00000176105;ENSG00000163932;ENSG00000133216;ENSG00000101280;ENSG00000103966;ENSG00000092445;ENSG00000140575;ENSG00000171105;ENSG00000141736;ENSG00000157168
GO:0038127	ERBB signaling pathway	http://amigo.geneontology.org/amigo/term/GO:0038127	141	46	29.586479367866552	1.5547642363274874	8.087290924958523e-4	0.006708905549270559	25;634;867;1012;1845;2060;2064;2066;2185;2202;2549;3084;3672;5286;5290;5295;5578;5641;5747;5774;5801;6464;6654;6714;7040;7429;8826;8874;9001;9026;9148;9252;9542;10273;30011;51196;55294;55614;57142;57732;58513;64762;79628;92799;153090;222584	ENSG00000103266;ENSG00000079385;ENSG00000160691;ENSG00000154229;ENSG00000070159;ENSG00000173805;ENSG00000197122;ENSG00000107954;ENSG00000120899;ENSG00000178568;ENSG00000136848;ENSG00000109670;ENSG00000102606;ENSG00000110395;ENSG00000121879;ENSG00000097007;ENSG00000213949;ENSG00000140945;ENSG00000130787;ENSG00000169247;ENSG00000147010;ENSG00000153233;ENSG00000127527;ENSG00000141441;ENSG00000169398;ENSG00000168143;ENSG00000115380;ENSG00000158458;ENSG00000115904;ENSG00000159733;ENSG00000089177;ENSG00000105329;ENSG00000160410;ENSG00000145675;ENSG00000011405;ENSG00000109458;ENSG00000108861;ENSG00000085832;ENSG00000127831;ENSG00000100600;ENSG00000100784;ENSG00000140575;ENSG00000115310;ENSG00000138193;ENSG00000141736;ENSG00000157168
GO:0003205	cardiac chamber development	http://amigo.geneontology.org/amigo/term/GO:0003205	164	52	34.4126426690079	1.511072558424329	8.129614959704323e-4	0.006708905549270559	90;182;287;657;1832;2263;3084;3091;3491;4036;4052;4607;4628;4851;5125;5754;5914;5915;6091;6092;6256;6262;6299;6586;6654;6722;7040;7048;7049;7168;7481;7541;8289;8828;9321;9353;9421;9510;9784;10512;11174;23462;53834;54567;54583;55636;57211;65250;93649;129446;157378;161882	ENSG00000077092;ENSG00000185008;ENSG00000169855;ENSG00000101384;ENSG00000069702;ENSG00000164983;ENSG00000117713;ENSG00000198626;ENSG00000096696;ENSG00000103449;ENSG00000184347;ENSG00000127418;ENSG00000049323;ENSG00000141052;ENSG00000049192;ENSG00000197603;ENSG00000179588;ENSG00000099139;ENSG00000118257;ENSG00000163092;ENSG00000154734;ENSG00000163513;ENSG00000075223;ENSG00000128917;ENSG00000107779;ENSG00000164683;ENSG00000115904;ENSG00000100644;ENSG00000113196;ENSG00000112658;ENSG00000112655;ENSG00000135766;ENSG00000066468;ENSG00000105329;ENSG00000085741;ENSG00000148400;ENSG00000081479;ENSG00000145147;ENSG00000115170;ENSG00000198081;ENSG00000186350;ENSG00000112414;ENSG00000115234;ENSG00000133026;ENSG00000142871;ENSG00000171316;ENSG00000100815;ENSG00000145362;ENSG00000140416;ENSG00000131759;ENSG00000157168;ENSG00000134571
GO:0035329	hippo signaling	http://amigo.geneontology.org/amigo/term/GO:0035329	38	17	7.973661106233538	2.1320193789914117	8.508054196033621e-4	0.006953698140989018	836;1856;4140;4771;7003;7004;7005;7082;7529;8642;9231;23286;55841;79633;126374;261734;284086	ENSG00000166341;ENSG00000160602;ENSG00000151208;ENSG00000197905;ENSG00000104067;ENSG00000187079;ENSG00000166913;ENSG00000196159;ENSG00000047644;ENSG00000164305;ENSG00000131697;ENSG00000004975;ENSG00000142279;ENSG00000113645;ENSG00000186575;ENSG00000075413;ENSG00000007866
GO:0006644	phospholipid metabolic process	http://amigo.geneontology.org/amigo/term/GO:0006644	470	127	98.6215978928885	1.287750378349506	8.90368716389478e-4	0.007207746751724345	391;472;887;975;1040;1119;1606;1609;2064;2066;2170;2181;2185;2255;2260;2261;2263;2534;2549;3084;3358;3612;3631;3632;3635;3990;4534;4598;5155;5168;5277;5286;5287;5290;5295;5297;5321;5330;5337;5341;5580;5587;5747;5833;5868;5879;6609;6714;7040;7410;8396;8398;8503;8525;8612;8651;8660;8776;8818;8821;8867;8897;8904;9110;9517;9542;9890;9896;9926;10380;10400;10451;10908;10955;22876;22979;23049;23167;23236;23446;23533;23556;23682;26281;27124;27132;27315;30837;50640;51099;51763;54872;54947;55224;55326;55627;56623;56894;57153;57217;57605;64419;64748;79888;79948;83394;84188;84668;84720;84812;114879;114882;114884;129303;129642;138429;145567;150763;151056;153090;154141;163404;196051;204962;283871;285172;376497	ENSG00000087253;ENSG00000149311;ENSG00000091622;ENSG00000168918;ENSG00000168890;ENSG00000172197;ENSG00000197122;ENSG00000116711;ENSG00000133731;ENSG00000115956;ENSG00000120899;ENSG00000040933;ENSG00000178568;ENSG00000166035;ENSG00000136848;ENSG00000145214;ENSG00000070214;ENSG00000155189;ENSG00000010810;ENSG00000084710;ENSG00000165195;ENSG00000121879;ENSG00000241973;ENSG00000090975;ENSG00000160293;ENSG00000070193;ENSG00000165282;ENSG00000185133;ENSG00000130304;ENSG00000109452;ENSG00000032444;ENSG00000136960;ENSG00000011198;ENSG00000068724;ENSG00000153395;ENSG00000021762;ENSG00000197601;ENSG00000110721;ENSG00000185950;ENSG00000110148;ENSG00000100330;ENSG00000077782;ENSG00000186281;ENSG00000110921;ENSG00000147246;ENSG00000129353;ENSG00000144645;ENSG00000136908;ENSG00000167103;ENSG00000182621;ENSG00000178773;ENSG00000144566;ENSG00000075651;ENSG00000197563;ENSG00000135241;ENSG00000091039;ENSG00000149091;ENSG00000163719;ENSG00000100596;ENSG00000110651;ENSG00000137841;ENSG00000163803;ENSG00000185338;ENSG00000132294;ENSG00000122591;ENSG00000134215;ENSG00000117600;ENSG00000117598;ENSG00000169398;ENSG00000274211;ENSG00000141506;ENSG00000105520;ENSG00000117461;ENSG00000132824;ENSG00000068383;ENSG00000158458;ENSG00000078579;ENSG00000174227;ENSG00000143797;ENSG00000185813;ENSG00000066468;ENSG00000203805;ENSG00000198825;ENSG00000121769;ENSG00000105329;ENSG00000123983;ENSG00000145675;ENSG00000163624;ENSG00000148384;ENSG00000165914;ENSG00000155744;ENSG00000160216;ENSG00000011405;ENSG00000184381;ENSG00000276293;ENSG00000157106;ENSG00000184304;ENSG00000068078;ENSG00000162813;ENSG00000112367;ENSG00000123684;ENSG00000132376;ENSG00000109458;ENSG00000100311;ENSG00000143845;ENSG00000163932;ENSG00000136699;ENSG00000065357;ENSG00000214078;ENSG00000133056;ENSG00000108389;ENSG00000166311;ENSG00000123892;ENSG00000159082;ENSG00000171100;ENSG00000063601;ENSG00000115556;ENSG00000148985;ENSG00000177105;ENSG00000137968;ENSG00000141934;ENSG00000129951;ENSG00000141736;ENSG00000184207;ENSG00000157168;ENSG00000136238;ENSG00000133027
GO:0007272	ensheathment of neurons	http://amigo.geneontology.org/amigo/term/GO:0007272	119	40	24.970149253731346	1.6019127316198445	9.00040480420139e-4	0.007217305739218095	208;225;287;1605;1739;1902;2064;2475;2581;3084;3611;3792;4099;4118;4644;4763;4916;5914;5915;6285;6334;6547;6900;7038;7040;7248;8455;8506;8892;9896;9928;23136;26011;53616;56288;57211;79628;81846;84668;114569	ENSG00000077092;ENSG00000149256;ENSG00000166333;ENSG00000100678;ENSG00000197993;ENSG00000008277;ENSG00000198793;ENSG00000173402;ENSG00000147676;ENSG00000118193;ENSG00000075711;ENSG00000133812;ENSG00000198121;ENSG00000196712;ENSG00000108797;ENSG00000169247;ENSG00000105695;ENSG00000184144;ENSG00000140538;ENSG00000082397;ENSG00000148498;ENSG00000122591;ENSG00000105221;ENSG00000197535;ENSG00000054983;ENSG00000173208;ENSG00000105329;ENSG00000042832;ENSG00000165699;ENSG00000088812;ENSG00000112414;ENSG00000112367;ENSG00000119718;ENSG00000196876;ENSG00000145362;ENSG00000160307;ENSG00000131759;ENSG00000141736;ENSG00000157168;ENSG00000172005
GO:0106030	neuron projection fasciculation	http://amigo.geneontology.org/amigo/term/GO:0106030	23	12	4.826163301141352	2.4864471529925414	9.327035458014388e-4	0.007355730294010697	836;1954;2042;2043;2048;2049;4685;4897;6900;9037;10371;57142	ENSG00000105429;ENSG00000091129;ENSG00000182580;ENSG00000164305;ENSG00000075213;ENSG00000184144;ENSG00000112902;ENSG00000154654;ENSG00000044524;ENSG00000116106;ENSG00000133216;ENSG00000115310
GO:0014812	muscle cell migration	http://amigo.geneontology.org/amigo/term/GO:0014812	79	29	16.576821773485516	1.7494306445633174	9.346104373566533e-4	0.007355730294010697	14;657;1636;1902;3611;4035;4780;5058;5155;5327;5361;5592;6198;6714;7060;7168;8826;9353;9510;9732;9759;50507;54434;65009;79647;80005;84466;85440;93649	ENSG00000166333;ENSG00000108443;ENSG00000086991;ENSG00000185532;ENSG00000114554;ENSG00000197122;ENSG00000116641;ENSG00000159640;ENSG00000141052;ENSG00000198121;ENSG00000113296;ENSG00000084112;ENSG00000104368;ENSG00000103034;ENSG00000154734;ENSG00000147459;ENSG00000123384;ENSG00000174574;ENSG00000128512;ENSG00000127837;ENSG00000107779;ENSG00000145794;ENSG00000068024;ENSG00000149269;ENSG00000116044;ENSG00000145147;ENSG00000100311;ENSG00000140575;ENSG00000140416
GO:1905475	regulation of protein localization to membrane	http://amigo.geneontology.org/amigo/term/GO:1905475	177	55	37.1404741000878	1.480864241306763	9.992727382444055e-4	0.0077924938303462815	102;208;391;598;784;841;1213;1445;1605;1739;2039;2042;2048;2064;2181;2239;2534;3265;3688;3689;3799;4035;4038;5058;5295;5525;5583;5764;5780;5906;6711;7040;7157;7159;7429;7430;7529;8301;8766;9482;10082;10369;10580;22841;23184;23255;23613;51763;54434;54550;57214;57628;160622;342667;729956	ENSG00000101040;ENSG00000167535;ENSG00000173402;ENSG00000116473;ENSG00000161835;ENSG00000183098;ENSG00000075711;ENSG00000187902;ENSG00000134569;ENSG00000137845;ENSG00000103769;ENSG00000166913;ENSG00000010810;ENSG00000092820;ENSG00000084112;ENSG00000141367;ENSG00000107560;ENSG00000095637;ENSG00000174775;ENSG00000103154;ENSG00000073921;ENSG00000123384;ENSG00000141750;ENSG00000105894;ENSG00000103653;ENSG00000066027;ENSG00000166862;ENSG00000170759;ENSG00000168502;ENSG00000105221;ENSG00000150093;ENSG00000170310;ENSG00000169410;ENSG00000117899;ENSG00000141510;ENSG00000160255;ENSG00000044524;ENSG00000076716;ENSG00000027075;ENSG00000171552;ENSG00000115306;ENSG00000105329;ENSG00000149269;ENSG00000143514;ENSG00000123983;ENSG00000145675;ENSG00000158856;ENSG00000103888;ENSG00000132376;ENSG00000175497;ENSG00000064012;ENSG00000127831;ENSG00000133216;ENSG00000177105;ENSG00000141736
GO:0051653	spindle localization	http://amigo.geneontology.org/amigo/term/GO:0051653	42	18	8.812993854258123	2.0424387328153015	0.0011205548668025145	0.008658833061655795	1639;1778;2255;3064;3837;3993;3996;4627;10096;10403;23332;29899;54820;55968;56776;56907;79648;259266	ENSG00000121957;ENSG00000066279;ENSG00000134278;ENSG00000147316;ENSG00000070193;ENSG00000080986;ENSG00000204843;ENSG00000108424;ENSG00000131899;ENSG00000073350;ENSG00000197102;ENSG00000088833;ENSG00000155816;ENSG00000197386;ENSG00000072864;ENSG00000074054;ENSG00000115091;ENSG00000100345
GO:0038179	neurotrophin signaling pathway	http://amigo.geneontology.org/amigo/term/GO:0038179	39	17	8.183494293239685	2.077352215427529	0.0012163477657762822	0.00931437478297153	627;836;2889;4914;4916;5906;6272;6654;6714;9001;9693;9863;10479;23191;26999;57498;118813	ENSG00000173805;ENSG00000116473;ENSG00000197122;ENSG00000176697;ENSG00000109756;ENSG00000198689;ENSG00000107263;ENSG00000187391;ENSG00000164305;ENSG00000134243;ENSG00000198400;ENSG00000140538;ENSG00000273749;ENSG00000115904;ENSG00000134313;ENSG00000055163;ENSG00000155256
GO:0048193	Golgi vesicle transport	http://amigo.geneontology.org/amigo/term/GO:0048193	366	101	76.79894644424935	1.3151222077417288	0.0013810252696833114	0.010480995350275132	164;286;287;372;830;832;1062;1294;1445;1453;1523;1639;1778;1780;1781;2060;2147;2153;2181;2580;2803;2890;3064;3482;3797;3831;3996;4644;5537;5587;5627;5870;6272;6642;6643;6709;6710;6711;7109;7405;8120;8729;9135;9179;9265;9363;9382;9527;9554;9871;10066;10079;10133;10134;10139;10175;10483;10791;11018;11127;11196;11345;22872;22878;23062;23230;23233;23243;23256;23316;23499;25837;27252;51112;51272;51399;51594;54832;55062;55291;55614;55770;56681;57020;57222;57511;57533;57731;60412;63971;64083;64225;79585;81876;83394;83871;89866;114879;149111;374868;399687	ENSG00000196655;ENSG00000133103;ENSG00000109113;ENSG00000138778;ENSG00000091622;ENSG00000108587;ENSG00000257923;ENSG00000120341;ENSG00000153339;ENSG00000054793;ENSG00000168899;ENSG00000112685;ENSG00000184500;ENSG00000140497;ENSG00000129003;ENSG00000034713;ENSG00000131437;ENSG00000196535;ENSG00000198734;ENSG00000110075;ENSG00000206560;ENSG00000160218;ENSG00000221838;ENSG00000138674;ENSG00000113384;ENSG00000099203;ENSG00000101246;ENSG00000178950;ENSG00000107862;ENSG00000021762;ENSG00000029534;ENSG00000111249;ENSG00000197969;ENSG00000204843;ENSG00000144036;ENSG00000171853;ENSG00000198898;ENSG00000151779;ENSG00000134243;ENSG00000119414;ENSG00000197694;ENSG00000131899;ENSG00000131558;ENSG00000123240;ENSG00000166377;ENSG00000127603;ENSG00000103653;ENSG00000166685;ENSG00000158560;ENSG00000197535;ENSG00000119787;ENSG00000103723;ENSG00000028528;ENSG00000137177;ENSG00000144674;ENSG00000113719;ENSG00000134594;ENSG00000197102;ENSG00000070182;ENSG00000103365;ENSG00000197386;ENSG00000115306;ENSG00000101310;ENSG00000089177;ENSG00000107651;ENSG00000160460;ENSG00000174903;ENSG00000185825;ENSG00000095139;ENSG00000123983;ENSG00000155511;ENSG00000079332;ENSG00000205302;ENSG00000198382;ENSG00000132405;ENSG00000077380;ENSG00000177951;ENSG00000070540;ENSG00000184304;ENSG00000126214;ENSG00000141551;ENSG00000175582;ENSG00000084731;ENSG00000197081;ENSG00000008256;ENSG00000029725;ENSG00000167964;ENSG00000262246;ENSG00000085832;ENSG00000166747;ENSG00000076321;ENSG00000077549;ENSG00000114270;ENSG00000100528;ENSG00000092108;ENSG00000180210;ENSG00000143786;ENSG00000145362;ENSG00000265808;ENSG00000150961;ENSG00000103544
GO:0030865	cortical cytoskeleton organization	http://amigo.geneontology.org/amigo/term/GO:0030865	46	19	9.652326602282704	1.9684373294524287	0.0014070599379180093	0.010584079179029274	1739;2036;2037;3551;3993;3996;5341;7094;7429;7430;9475;9948;10015;22871;23136;59341;112464;114793;644150	ENSG00000169760;ENSG00000075711;ENSG00000115956;ENSG00000092820;ENSG00000104365;ENSG00000111199;ENSG00000157827;ENSG00000137076;ENSG00000131899;ENSG00000079819;ENSG00000082397;ENSG00000170955;ENSG00000073350;ENSG00000170248;ENSG00000134318;ENSG00000088367;ENSG00000127831;ENSG00000071127;ENSG00000122574
GO:0051647	nucleus localization	http://amigo.geneontology.org/amigo/term/GO:0051647	24	12	5.035996488147498	2.3828451882845187	0.0015115045087177315	0.01123211534191496	274;547;4628;5108;5747;6585;9368;9423;23224;85440;153241;161176	ENSG00000116641;ENSG00000136717;ENSG00000109062;ENSG00000176438;ENSG00000078674;ENSG00000130294;ENSG00000169398;ENSG00000065320;ENSG00000187122;ENSG00000168944;ENSG00000054654;ENSG00000133026
GO:0031122	cytoplasmic microtubule organization	http://amigo.geneontology.org/amigo/term/GO:0031122	53	21	11.121158911325725	1.888292413357543	0.0015196391344943772	0.01123211534191496	667;1739;1778;1855;3837;5108;7430;8766;9748;10345;10426;23271;23332;26160;55137;55704;57662;59341;153241;157922;440193	ENSG00000107404;ENSG00000118200;ENSG00000075711;ENSG00000115355;ENSG00000103769;ENSG00000092820;ENSG00000130559;ENSG00000076826;ENSG00000126216;ENSG00000111199;ENSG00000015133;ENSG00000108424;ENSG00000078674;ENSG00000186439;ENSG00000151914;ENSG00000197102;ENSG00000065613;ENSG00000168944;ENSG00000182263;ENSG00000138002;ENSG00000074054
GO:0001763	morphogenesis of a branching structure	http://amigo.geneontology.org/amigo/term/GO:0001763	196	59	41.12730465320457	1.4345700623345572	0.0015755136130568559	0.011544711819813168	25;90;473;1305;1605;1739;1813;1909;2138;2255;2260;2263;2719;2737;3371;3549;3611;3911;4609;4851;5058;5310;5311;5361;5727;6256;6299;6692;6714;6722;6928;7040;7048;7052;7421;7484;8642;9175;9231;9353;9620;9723;10371;10512;10672;10765;23213;29072;51176;54361;54567;54922;55366;57142;59277;64412;79633;80004;255743	ENSG00000166341;ENSG00000275410;ENSG00000166333;ENSG00000105538;ENSG00000111424;ENSG00000173402;ENSG00000114554;ENSG00000130702;ENSG00000197122;ENSG00000075711;ENSG00000151208;ENSG00000162552;ENSG00000103067;ENSG00000205213;ENSG00000196159;ENSG00000103449;ENSG00000041982;ENSG00000097007;ENSG00000070193;ENSG00000106571;ENSG00000008710;ENSG00000158955;ENSG00000197467;ENSG00000170381;ENSG00000185920;ENSG00000077782;ENSG00000163513;ENSG00000142599;ENSG00000075213;ENSG00000104313;ENSG00000137573;ENSG00000074527;ENSG00000075275;ENSG00000075223;ENSG00000125812;ENSG00000168743;ENSG00000128917;ENSG00000136997;ENSG00000151617;ENSG00000147257;ENSG00000112658;ENSG00000066468;ENSG00000105329;ENSG00000149269;ENSG00000118762;ENSG00000148400;ENSG00000073803;ENSG00000163501;ENSG00000145147;ENSG00000115170;ENSG00000186350;ENSG00000138795;ENSG00000166145;ENSG00000181555;ENSG00000120063;ENSG00000198959;ENSG00000117139;ENSG00000115310;ENSG00000149295
GO:0034248	regulation of cellular amide metabolic process	http://amigo.geneontology.org/amigo/term/GO:0034248	385	105	80.78577699736611	1.299733739064283	0.0017163863948582714	0.012469473808799408	48;208;274;836;1612;1654;1660;1801;1981;1983;2043;2058;2064;2185;2309;2332;2475;2915;3191;3491;3646;3658;4076;4343;4528;4690;4691;4780;4848;4849;4869;5476;5580;5610;5611;5914;6125;6134;6195;6198;6208;6256;6311;6470;6949;7175;7248;7458;8301;8398;8570;8667;8672;8846;8864;8892;9001;9148;9271;9475;9669;9775;9811;10128;10140;10236;10247;10347;10418;10600;10642;10643;22794;23019;23173;23185;23191;23367;23369;25946;26065;26986;27327;27335;54915;55024;55124;55245;55323;55571;57409;57690;57721;79068;80149;83667;84324;89978;94101;113251;192669;192670;317649;387338;440275	ENSG00000140718;ENSG00000104824;ENSG00000108443;ENSG00000108963;ENSG00000168959;ENSG00000178982;ENSG00000198793;ENSG00000149658;ENSG00000147677;ENSG00000173805;ENSG00000205323;ENSG00000128699;ENSG00000138095;ENSG00000107954;ENSG00000120899;ENSG00000156256;ENSG00000145388;ENSG00000262655;ENSG00000135387;ENSG00000070756;ENSG00000132541;ENSG00000134698;ENSG00000070814;ENSG00000181163;ENSG00000155506;ENSG00000136717;ENSG00000158417;ENSG00000215301;ENSG00000158435;ENSG00000164587;ENSG00000134030;ENSG00000117481;ENSG00000125107;ENSG00000204842;ENSG00000125207;ENSG00000197181;ENSG00000073921;ENSG00000153064;ENSG00000100601;ENSG00000163874;ENSG00000164305;ENSG00000125944;ENSG00000161642;ENSG00000161813;ENSG00000155363;ENSG00000126070;ENSG00000088247;ENSG00000158092;ENSG00000107929;ENSG00000111596;ENSG00000164024;ENSG00000257103;ENSG00000166173;ENSG00000136231;ENSG00000135829;ENSG00000105221;ENSG00000064687;ENSG00000136381;ENSG00000122406;ENSG00000108349;ENSG00000273749;ENSG00000102081;ENSG00000134146;ENSG00000128829;ENSG00000117676;ENSG00000147403;ENSG00000085760;ENSG00000141543;ENSG00000055332;ENSG00000130766;ENSG00000106682;ENSG00000116106;ENSG00000114867;ENSG00000115053;ENSG00000104408;ENSG00000196730;ENSG00000165699;ENSG00000134318;ENSG00000116044;ENSG00000102580;ENSG00000186350;ENSG00000184381;ENSG00000100664;ENSG00000159217;ENSG00000118689;ENSG00000119718;ENSG00000055917;ENSG00000088038;ENSG00000142871;ENSG00000090905;ENSG00000078687;ENSG00000125457;ENSG00000141232;ENSG00000176974;ENSG00000047410;ENSG00000101019;ENSG00000163932;ENSG00000163412;ENSG00000064601;ENSG00000075151;ENSG00000136628;ENSG00000122729;ENSG00000131759;ENSG00000141736;ENSG00000132326
GO:0050953	sensory perception of light stimulus	http://amigo.geneontology.org/amigo/term/GO:0050953	209	62	43.85513608428446	1.4137454705611499	0.0018046609761614985	0.012999676523197235	783;1259;1280;1545;2070;2202;2741;2918;2986;3617;3913;3983;4308;4644;4647;4649;4693;5470;5957;5959;6017;6247;6314;7045;7101;7299;7399;8403;8419;9187;9478;10002;10265;10319;11281;22926;22999;24139;25769;25861;27241;51151;51761;53904;54437;54567;54714;60506;64072;65217;80781;83872;84189;92840;93145;93589;94137;94233;124590;134430;221391;101060233	ENSG00000176842;ENSG00000168875;ENSG00000182040;ENSG00000109047;ENSG00000139219;ENSG00000042781;ENSG00000143341;ENSG00000150275;ENSG00000102104;ENSG00000278570;ENSG00000066933;ENSG00000134160;ENSG00000145888;ENSG00000120708;ENSG00000082684;ENSG00000179603;ENSG00000188937;ENSG00000124479;ENSG00000157782;ENSG00000165995;ENSG00000106536;ENSG00000105088;ENSG00000137474;ENSG00000156194;ENSG00000138061;ENSG00000074621;ENSG00000184564;ENSG00000101890;ENSG00000155886;ENSG00000050555;ENSG00000134987;ENSG00000122507;ENSG00000132932;ENSG00000095777;ENSG00000151062;ENSG00000079841;ENSG00000128917;ENSG00000170819;ENSG00000170289;ENSG00000197535;ENSG00000182871;ENSG00000115380;ENSG00000112706;ENSG00000115255;ENSG00000172037;ENSG00000099204;ENSG00000107736;ENSG00000198515;ENSG00000164175;ENSG00000140522;ENSG00000095397;ENSG00000124818;ENSG00000183638;ENSG00000112333;ENSG00000112319;ENSG00000135437;ENSG00000163635;ENSG00000269433;ENSG00000125746;ENSG00000077498;ENSG00000118217;ENSG00000122375
GO:0003007	heart morphogenesis	http://amigo.geneontology.org/amigo/term/GO:0003007	250	72	52.45829675153644	1.3725188284518828	0.0019555035223628447	0.01396788230259175	90;182;657;1280;1289;1832;1856;1954;2138;2263;2475;3084;3091;3491;3549;3611;3643;4036;4088;4604;4607;4851;5311;5727;5747;5914;5915;6091;6092;6256;6262;6491;6586;6654;6722;7040;7043;7048;7049;7168;7273;7481;8642;8751;8828;8854;9172;9353;9421;9510;10087;10395;10512;23363;23462;26005;26160;28514;53834;54567;54583;55636;57142;57211;65009;79633;129446;161882;196528;200894;344022;388591	ENSG00000077092;ENSG00000166341;ENSG00000185008;ENSG00000166333;ENSG00000168014;ENSG00000169855;ENSG00000101384;ENSG00000069702;ENSG00000105429;ENSG00000198793;ENSG00000139219;ENSG00000198626;ENSG00000123473;ENSG00000096696;ENSG00000128918;ENSG00000196159;ENSG00000184347;ENSG00000127418;ENSG00000113163;ENSG00000179588;ENSG00000103034;ENSG00000166949;ENSG00000118257;ENSG00000163092;ENSG00000154734;ENSG00000185920;ENSG00000163513;ENSG00000130635;ENSG00000104313;ENSG00000196091;ENSG00000189079;ENSG00000075223;ENSG00000004975;ENSG00000128917;ENSG00000169398;ENSG00000036448;ENSG00000169379;ENSG00000107779;ENSG00000124006;ENSG00000164683;ENSG00000115904;ENSG00000100644;ENSG00000113196;ENSG00000112658;ENSG00000135766;ENSG00000066468;ENSG00000198719;ENSG00000105329;ENSG00000143537;ENSG00000118762;ENSG00000085741;ENSG00000148400;ENSG00000081479;ENSG00000163501;ENSG00000145147;ENSG00000115170;ENSG00000186350;ENSG00000164741;ENSG00000112414;ENSG00000138002;ENSG00000119699;ENSG00000155657;ENSG00000142871;ENSG00000171316;ENSG00000158286;ENSG00000214513;ENSG00000115310;ENSG00000171105;ENSG00000140416;ENSG00000131759;ENSG00000157168;ENSG00000134571
GO:0061351	neural precursor cell proliferation	http://amigo.geneontology.org/amigo/term/GO:0061351	143	45	30.006145741878843	1.4996927758434033	0.0020777295271301455	0.014689240519905973	473;547;1524;1813;2009;2260;2263;2308;2309;2316;2737;2771;2889;3091;3611;3642;4036;4673;4763;4771;4851;5108;5803;6240;6259;6692;7005;7040;7101;7424;7476;9839;9928;10642;23654;27185;51176;54567;54820;58155;84678;85440;153241;221955;259266	ENSG00000150907;ENSG00000166333;ENSG00000168329;ENSG00000118193;ENSG00000066279;ENSG00000116641;ENSG00000164535;ENSG00000167325;ENSG00000106278;ENSG00000107263;ENSG00000106571;ENSG00000196712;ENSG00000077782;ENSG00000078674;ENSG00000142599;ENSG00000187109;ENSG00000196576;ENSG00000066629;ENSG00000130294;ENSG00000128917;ENSG00000117569;ENSG00000089094;ENSG00000150630;ENSG00000100644;ENSG00000196924;ENSG00000066468;ENSG00000162946;ENSG00000072864;ENSG00000105329;ENSG00000148400;ENSG00000168944;ENSG00000186575;ENSG00000173404;ENSG00000081479;ENSG00000138795;ENSG00000159217;ENSG00000163785;ENSG00000166145;ENSG00000118689;ENSG00000112333;ENSG00000154764;ENSG00000007866;ENSG00000114353;ENSG00000169554;ENSG00000149295
GO:0007164	establishment of tissue polarity	http://amigo.geneontology.org/amigo/term/GO:0007164	79	28	16.576821773485516	1.689105449923203	0.0020910565916572033	0.014689240519905973	25;161;409;1213;1855;1856;1952;2239;2719;4300;5754;5879;6259;7074;7476;7481;7484;9024;9620;9863;9948;10082;23002;23322;65250;81839;84133;85407	ENSG00000140807;ENSG00000107404;ENSG00000183098;ENSG00000174672;ENSG00000097007;ENSG00000197603;ENSG00000141367;ENSG00000158955;ENSG00000187391;ENSG00000103494;ENSG00000100592;ENSG00000075275;ENSG00000004975;ENSG00000183020;ENSG00000173218;ENSG00000076716;ENSG00000147257;ENSG00000112655;ENSG00000085741;ENSG00000183579;ENSG00000141480;ENSG00000163785;ENSG00000154764;ENSG00000143126;ENSG00000071127;ENSG00000156299;ENSG00000171843;ENSG00000136238
GO:0060537	muscle tissue development	http://amigo.geneontology.org/amigo/term/GO:0060537	371	101	77.84811237928008	1.2973981887694683	0.00220690652592892	0.01525398471648783	90;148;406;409;657;668;1063;1432;1655;1739;1832;1948;2033;2066;2138;2260;2263;2475;3084;3549;3688;3720;3792;4036;4088;4209;4534;4604;4607;4628;4763;4851;4868;5058;5079;5311;5530;5914;5915;6198;6256;6262;6285;6416;6444;6546;6548;6722;6840;7040;7048;7049;7168;7248;7273;7881;8289;8516;8854;9148;9172;9421;9472;9474;9750;9759;9975;10472;10512;10529;10791;11149;11214;23363;26011;26263;26281;28514;50507;51176;51676;54567;54583;55553;55636;56999;57496;57538;64855;65009;79647;80206;84466;84700;92737;93649;93986;129446;161882;196528;283149	ENSG00000077092;ENSG00000149256;ENSG00000108443;ENSG00000187957;ENSG00000086991;ENSG00000186174;ENSG00000069702;ENSG00000197993;ENSG00000198793;ENSG00000117713;ENSG00000117724;ENSG00000198626;ENSG00000168899;ENSG00000096696;ENSG00000075711;ENSG00000179456;ENSG00000107954;ENSG00000183023;ENSG00000169282;ENSG00000197321;ENSG00000178568;ENSG00000134775;ENSG00000167196;ENSG00000128918;ENSG00000136383;ENSG00000008083;ENSG00000116604;ENSG00000111913;ENSG00000151320;ENSG00000065559;ENSG00000141052;ENSG00000161270;ENSG00000120907;ENSG00000078114;ENSG00000196712;ENSG00000133794;ENSG00000179588;ENSG00000103034;ENSG00000166949;ENSG00000163092;ENSG00000077782;ENSG00000077943;ENSG00000138814;ENSG00000163513;ENSG00000112062;ENSG00000057663;ENSG00000090020;ENSG00000174738;ENSG00000170776;ENSG00000174574;ENSG00000104313;ENSG00000196091;ENSG00000189079;ENSG00000075223;ENSG00000128917;ENSG00000150093;ENSG00000036448;ENSG00000108654;ENSG00000196092;ENSG00000133454;ENSG00000107779;ENSG00000145794;ENSG00000068024;ENSG00000124006;ENSG00000183770;ENSG00000078579;ENSG00000113196;ENSG00000170624;ENSG00000112658;ENSG00000135766;ENSG00000066468;ENSG00000198719;ENSG00000105329;ENSG00000149269;ENSG00000112276;ENSG00000118762;ENSG00000148400;ENSG00000165699;ENSG00000081479;ENSG00000163501;ENSG00000115170;ENSG00000186350;ENSG00000141480;ENSG00000128573;ENSG00000110693;ENSG00000138795;ENSG00000136830;ENSG00000100628;ENSG00000125266;ENSG00000155657;ENSG00000133026;ENSG00000100393;ENSG00000171316;ENSG00000163638;ENSG00000171100;ENSG00000160307;ENSG00000140416;ENSG00000131759;ENSG00000186260;ENSG00000157168;ENSG00000134571
GO:0032409	regulation of transporter activity	http://amigo.geneontology.org/amigo/term/GO:0032409	247	71	51.828797190518	1.3698948046008164	0.002207341317797651	0.01525398471648783	287;776;781;782;783;784;785;817;1080;1612;1739;1756;1813;2048;2185;2257;2281;2332;2915;3064;3799;4644;4842;4987;5142;5311;5580;5649;5774;6236;6262;6330;6548;6786;7402;7871;7881;8398;8737;9001;9368;9472;9722;10063;10142;10345;10369;10681;22871;22941;23072;23327;27092;30819;54413;54997;57520;57555;63892;65125;65266;81832;126755;146395;148811;149111;342667;388591;440829;729956;104909134	ENSG00000167323;ENSG00000168959;ENSG00000177098;ENSG00000169760;ENSG00000120088;ENSG00000070159;ENSG00000163681;ENSG00000167535;ENSG00000173805;ENSG00000162877;ENSG00000198626;ENSG00000184588;ENSG00000198929;ENSG00000075711;ENSG00000138495;ENSG00000145349;ENSG00000187902;ENSG00000169282;ENSG00000169181;ENSG00000120899;ENSG00000127914;ENSG00000151320;ENSG00000049759;ENSG00000165995;ENSG00000109062;ENSG00000067191;ENSG00000115970;ENSG00000153956;ENSG00000162105;ENSG00000189056;ENSG00000169992;ENSG00000088992;ENSG00000075461;ENSG00000157388;ENSG00000090020;ENSG00000141750;ENSG00000166342;ENSG00000060237;ENSG00000119782;ENSG00000166862;ENSG00000186439;ENSG00000170759;ENSG00000197535;ENSG00000069966;ENSG00000125510;ENSG00000198947;ENSG00000182389;ENSG00000120049;ENSG00000196338;ENSG00000102081;ENSG00000197386;ENSG00000118762;ENSG00000196730;ENSG00000089250;ENSG00000166592;ENSG00000001626;ENSG00000184381;ENSG00000152818;ENSG00000002746;ENSG00000234965;ENSG00000137275;ENSG00000114279;ENSG00000162494;ENSG00000163932;ENSG00000133216;ENSG00000158286;ENSG00000138411;ENSG00000143786;ENSG00000145362;ENSG00000126562;ENSG00000149295
GO:0009896	positive regulation of catabolic process	http://amigo.geneontology.org/amigo/term/GO:0009896	409	110	85.82177348551362	1.2817260181481518	0.0022423385236307602	0.01537086891198505	13;208;225;472;580;975;1374;1453;1612;1855;2021;2103;2185;2308;2332;2719;2729;2932;3064;3091;3099;3146;3643;4035;4036;4343;4478;4780;5045;5208;5580;5587;5701;5747;6642;7248;7405;7430;8396;8554;8570;8660;8767;8975;9517;9531;9554;9567;9781;10133;10134;10140;10236;10273;10297;10533;10769;11124;23019;23072;23192;23274;23327;23367;23530;23677;25782;25793;25897;26086;26137;26259;26263;26986;27327;29110;29116;29997;51085;51099;51322;54467;54832;55070;55187;55294;57520;57690;57721;64115;64326;79068;79156;79443;79888;80149;83667;85407;92140;94241;114881;127544;152503;153090;153769;160418;207063;257364;440275;440730	ENSG00000140807;ENSG00000140718;ENSG00000103266;ENSG00000173548;ENSG00000149311;ENSG00000150907;ENSG00000114771;ENSG00000189403;ENSG00000006025;ENSG00000082701;ENSG00000123836;ENSG00000001629;ENSG00000107404;ENSG00000115266;ENSG00000058056;ENSG00000048707;ENSG00000033800;ENSG00000120899;ENSG00000145388;ENSG00000167196;ENSG00000129003;ENSG00000140564;ENSG00000136848;ENSG00000070756;ENSG00000007944;ENSG00000156463;ENSG00000109670;ENSG00000147065;ENSG00000155506;ENSG00000092820;ENSG00000130147;ENSG00000160360;ENSG00000112992;ENSG00000049759;ENSG00000095787;ENSG00000011198;ENSG00000153395;ENSG00000104312;ENSG00000110090;ENSG00000125107;ENSG00000140543;ENSG00000185950;ENSG00000159399;ENSG00000145632;ENSG00000163874;ENSG00000174989;ENSG00000125944;ENSG00000123384;ENSG00000155363;ENSG00000164938;ENSG00000088247;ENSG00000105373;ENSG00000161057;ENSG00000123240;ENSG00000183735;ENSG00000100225;ENSG00000100596;ENSG00000116514;ENSG00000168397;ENSG00000110651;ENSG00000143207;ENSG00000105221;ENSG00000169398;ENSG00000181722;ENSG00000028528;ENSG00000118873;ENSG00000147257;ENSG00000102081;ENSG00000128829;ENSG00000151692;ENSG00000100644;ENSG00000173208;ENSG00000100226;ENSG00000197386;ENSG00000107738;ENSG00000151929;ENSG00000001084;ENSG00000130766;ENSG00000185825;ENSG00000196730;ENSG00000165699;ENSG00000198382;ENSG00000167136;ENSG00000034677;ENSG00000147649;ENSG00000116044;ENSG00000081479;ENSG00000138376;ENSG00000139324;ENSG00000276293;ENSG00000184304;ENSG00000141551;ENSG00000119283;ENSG00000119715;ENSG00000109686;ENSG00000002746;ENSG00000038532;ENSG00000090905;ENSG00000078687;ENSG00000141232;ENSG00000163820;ENSG00000163932;ENSG00000197548;ENSG00000009950;ENSG00000169084;ENSG00000138411;ENSG00000171105;ENSG00000265808;ENSG00000185104;ENSG00000166289
GO:0099072	regulation of postsynaptic membrane neurotransmitter receptor levels	http://amigo.geneontology.org/amigo/term/GO:0099072	65	24	13.639157155399474	1.75963952365626	0.0022718246612314363	0.015448407696373767	102;1500;1605;1739;1948;2060;2239;3265;5906;6616;8766;8867;9211;10082;10243;10369;23426;27092;57554;64840;64854;112755;146395;160622	ENSG00000099365;ENSG00000173402;ENSG00000102312;ENSG00000116473;ENSG00000161835;ENSG00000183098;ENSG00000033122;ENSG00000075711;ENSG00000169181;ENSG00000137845;ENSG00000103769;ENSG00000198561;ENSG00000109189;ENSG00000174775;ENSG00000171723;ENSG00000075461;ENSG00000155974;ENSG00000166862;ENSG00000076716;ENSG00000132639;ENSG00000125266;ENSG00000085832;ENSG00000159082;ENSG00000108231
GO:0046486	glycerolipid metabolic process	http://amigo.geneontology.org/amigo/term/GO:0046486	456	121	95.68393327480247	1.2645801218527488	0.002329861364264163	0.01566368028405329	13;350;391;472;718;847;1040;1119;1374;1606;1607;1609;2064;2066;2170;2181;2255;2260;2261;2263;2534;2549;2712;3084;3358;3612;3631;3632;3635;3990;4534;5105;5155;5168;5277;5286;5287;5290;5295;5297;5321;5337;5341;5833;5868;5879;6400;6714;8396;8398;8503;8525;8651;8660;8776;8818;8821;8867;8897;8904;9110;9542;9896;9926;10062;10380;10400;10908;10955;22876;22979;23049;23167;23236;23446;23533;23556;23682;26281;27124;27132;27315;30837;50640;51099;51196;51763;54872;54947;55224;55294;55326;55627;56623;56894;57153;57217;57605;64419;79888;83394;84188;84668;84720;84812;114879;114882;114884;129303;129642;138429;145567;150379;150763;151056;154141;204962;221955;283871;285172;376497	ENSG00000087253;ENSG00000149311;ENSG00000114771;ENSG00000091622;ENSG00000168918;ENSG00000168890;ENSG00000091583;ENSG00000172197;ENSG00000197122;ENSG00000116711;ENSG00000133731;ENSG00000115956;ENSG00000040933;ENSG00000178568;ENSG00000166035;ENSG00000164535;ENSG00000145214;ENSG00000070214;ENSG00000100341;ENSG00000109670;ENSG00000155189;ENSG00000010810;ENSG00000084710;ENSG00000165195;ENSG00000136267;ENSG00000121879;ENSG00000241973;ENSG00000090975;ENSG00000070193;ENSG00000165282;ENSG00000185133;ENSG00000130304;ENSG00000109452;ENSG00000125730;ENSG00000032444;ENSG00000136960;ENSG00000011198;ENSG00000068724;ENSG00000153395;ENSG00000021762;ENSG00000110090;ENSG00000197601;ENSG00000110721;ENSG00000185950;ENSG00000100330;ENSG00000077782;ENSG00000186281;ENSG00000147246;ENSG00000129353;ENSG00000144645;ENSG00000136908;ENSG00000167103;ENSG00000182621;ENSG00000178773;ENSG00000144566;ENSG00000075651;ENSG00000197563;ENSG00000135241;ENSG00000091039;ENSG00000149091;ENSG00000163719;ENSG00000071537;ENSG00000163803;ENSG00000185338;ENSG00000132294;ENSG00000122591;ENSG00000124253;ENSG00000274211;ENSG00000141506;ENSG00000121691;ENSG00000117461;ENSG00000132824;ENSG00000068383;ENSG00000158458;ENSG00000078579;ENSG00000174227;ENSG00000143797;ENSG00000185813;ENSG00000066468;ENSG00000198825;ENSG00000121769;ENSG00000123983;ENSG00000145675;ENSG00000163624;ENSG00000148384;ENSG00000165914;ENSG00000155744;ENSG00000160216;ENSG00000011405;ENSG00000184381;ENSG00000276293;ENSG00000157106;ENSG00000068078;ENSG00000162813;ENSG00000112367;ENSG00000123684;ENSG00000132376;ENSG00000109458;ENSG00000196475;ENSG00000100311;ENSG00000143845;ENSG00000025434;ENSG00000136699;ENSG00000065357;ENSG00000214078;ENSG00000133056;ENSG00000108389;ENSG00000123892;ENSG00000159082;ENSG00000171100;ENSG00000063601;ENSG00000115556;ENSG00000148985;ENSG00000177105;ENSG00000137968;ENSG00000138193;ENSG00000141736;ENSG00000184207;ENSG00000157168;ENSG00000136238;ENSG00000133027
GO:0018209	peptidyl-serine modification	http://amigo.geneontology.org/amigo/term/GO:0018209	305	85	63.999122036874454	1.3281432196995677	0.002340338113029139	0.01566368028405329	208;409;472;493;817;1432;1453;1455;1459;1609;1756;1981;2011;2039;2475;2591;2932;3551;3611;4140;4690;4916;5058;5155;5290;5310;5578;5579;5580;5583;5585;5587;5588;5591;5613;6198;6714;7040;7048;7150;7272;7295;8412;8536;8658;8737;8767;9024;9175;9252;9261;9475;9647;9806;10000;10114;10142;10178;10769;11200;11329;22876;22983;23049;23228;27124;28996;29110;29941;51085;51763;54969;57452;57521;57731;63967;64754;65125;84630;85440;143888;146664;166614;282974;375449	ENSG00000149311;ENSG00000166333;ENSG00000108443;ENSG00000082701;ENSG00000154229;ENSG00000166501;ENSG00000198793;ENSG00000197122;ENSG00000185420;ENSG00000110422;ENSG00000117020;ENSG00000133275;ENSG00000137936;ENSG00000116641;ENSG00000069020;ENSG00000145349;ENSG00000136810;ENSG00000174672;ENSG00000127914;ENSG00000092853;ENSG00000145214;ENSG00000121879;ENSG00000185133;ENSG00000141564;ENSG00000008710;ENSG00000170390;ENSG00000104365;ENSG00000104312;ENSG00000070770;ENSG00000178202;ENSG00000198900;ENSG00000064393;ENSG00000145632;ENSG00000173273;ENSG00000163513;ENSG00000112062;ENSG00000154822;ENSG00000158092;ENSG00000060237;ENSG00000065675;ENSG00000183735;ENSG00000140538;ENSG00000072518;ENSG00000105221;ENSG00000253729;ENSG00000167889;ENSG00000056050;ENSG00000105613;ENSG00000146216;ENSG00000198947;ENSG00000009694;ENSG00000027075;ENSG00000112079;ENSG00000198825;ENSG00000160460;ENSG00000105329;ENSG00000149269;ENSG00000114867;ENSG00000112742;ENSG00000165752;ENSG00000158856;ENSG00000160447;ENSG00000183765;ENSG00000134318;ENSG00000073803;ENSG00000115339;ENSG00000141480;ENSG00000075413;ENSG00000157106;ENSG00000184304;ENSG00000141551;ENSG00000100034;ENSG00000132376;ENSG00000123143;ENSG00000100311;ENSG00000137275;ENSG00000163932;ENSG00000058668;ENSG00000162889;ENSG00000134072;ENSG00000100626;ENSG00000100784;ENSG00000009950;ENSG00000183943;ENSG00000107742
GO:0001655	urogenital system development	http://amigo.geneontology.org/amigo/term/GO:0001655	326	90	68.40561896400352	1.3156813923043353	0.002402688518614471	0.015832347311747097	93;182;317;445;654;847;1063;1285;1636;1739;1948;2043;2048;2049;2138;2200;2255;2260;2263;2719;2737;3248;3371;3611;3691;3911;3913;4038;4087;4088;4326;4357;4609;4643;4763;4774;4851;4868;5125;5155;5310;5311;5324;5613;5727;5914;5915;5972;6092;6256;6299;6492;6772;6928;7040;7248;7481;7484;7704;8100;8516;8642;8826;8842;8854;9231;9353;9510;9788;9863;10247;23213;23322;26146;28514;51196;54361;55366;55959;64412;65250;65266;79633;80144;84159;84623;84662;93649;168002;255743	ENSG00000077092;ENSG00000149571;ENSG00000166341;ENSG00000185008;ENSG00000275410;ENSG00000166333;ENSG00000109906;ENSG00000101384;ENSG00000143839;ENSG00000170873;ENSG00000130702;ENSG00000117724;ENSG00000150347;ENSG00000075711;ENSG00000151208;ENSG00000162552;ENSG00000166147;ENSG00000134569;ENSG00000157483;ENSG00000128918;ENSG00000205213;ENSG00000132541;ENSG00000196159;ENSG00000103449;ENSG00000164488;ENSG00000159640;ENSG00000041982;ENSG00000141052;ENSG00000161270;ENSG00000198598;ENSG00000070193;ENSG00000130707;ENSG00000197603;ENSG00000106571;ENSG00000196712;ENSG00000182580;ENSG00000008710;ENSG00000158955;ENSG00000099139;ENSG00000166949;ENSG00000187391;ENSG00000154734;ENSG00000185920;ENSG00000077782;ENSG00000077943;ENSG00000175387;ENSG00000103494;ENSG00000114739;ENSG00000104313;ENSG00000137573;ENSG00000125812;ENSG00000168743;ENSG00000136997;ENSG00000181690;ENSG00000153162;ENSG00000121691;ENSG00000007062;ENSG00000204104;ENSG00000147257;ENSG00000172037;ENSG00000164120;ENSG00000066468;ENSG00000169031;ENSG00000198719;ENSG00000105329;ENSG00000116106;ENSG00000118762;ENSG00000085741;ENSG00000148400;ENSG00000165699;ENSG00000138759;ENSG00000032742;ENSG00000145147;ENSG00000120868;ENSG00000186350;ENSG00000112246;ENSG00000125266;ENSG00000100311;ENSG00000128309;ENSG00000126603;ENSG00000162599;ENSG00000196562;ENSG00000133216;ENSG00000140575;ENSG00000183943;ENSG00000115415;ENSG00000138193;ENSG00000131759;ENSG00000132470;ENSG00000126562
GO:0003158	endothelium development	http://amigo.geneontology.org/amigo/term/GO:0003158	117	38	24.550482879719052	1.547831062475414	0.0024027915331945593	0.015832347311747097	90;93;182;634;654;1003;1460;2150;2194;2889;3084;3215;3551;3911;4478;4659;4851;5764;5802;5906;6935;7082;7430;7476;8985;9475;9693;23462;27086;28514;51735;80274;80781;81575;81876;90627;153562;283571	ENSG00000133121;ENSG00000101384;ENSG00000120075;ENSG00000079385;ENSG00000130702;ENSG00000114861;ENSG00000116473;ENSG00000105426;ENSG00000179776;ENSG00000104067;ENSG00000159307;ENSG00000109756;ENSG00000147065;ENSG00000092820;ENSG00000164251;ENSG00000107263;ENSG00000104365;ENSG00000178878;ENSG00000114739;ENSG00000204435;ENSG00000106397;ENSG00000105894;ENSG00000148516;ENSG00000153162;ENSG00000182871;ENSG00000164683;ENSG00000119608;ENSG00000198719;ENSG00000174903;ENSG00000148400;ENSG00000134318;ENSG00000115170;ENSG00000169710;ENSG00000058272;ENSG00000152939;ENSG00000154764;ENSG00000158987;ENSG00000157168
GO:0032886	regulation of microtubule-based process	http://amigo.geneontology.org/amigo/term/GO:0032886	204	60	42.80597014925373	1.401673640167364	0.0026313374347579632	0.01720489861187899	25;672;1111;1213;1540;1639;1778;1946;2011;2042;2064;2932;4133;4281;4682;4869;5058;5310;5879;6491;7175;9001;9475;10015;10142;10274;10297;10300;10735;10769;11075;22974;23122;23187;23271;23332;23499;24139;26146;26973;27124;29899;55288;55521;55968;56890;57159;57551;57662;57787;59341;64793;79648;85478;89795;92749;126731;153241;157922;100526737	ENSG00000083799;ENSG00000082701;ENSG00000160551;ENSG00000173805;ENSG00000123473;ENSG00000121957;ENSG00000115266;ENSG00000118200;ENSG00000078018;ENSG00000140854;ENSG00000127914;ENSG00000104435;ENSG00000101871;ENSG00000149554;ENSG00000101972;ENSG00000181163;ENSG00000147316;ENSG00000097007;ENSG00000130559;ENSG00000185133;ENSG00000008710;ENSG00000141367;ENSG00000076826;ENSG00000145632;ENSG00000111199;ENSG00000204843;ENSG00000130695;ENSG00000111554;ENSG00000067798;ENSG00000127603;ENSG00000072518;ENSG00000139537;ENSG00000126858;ENSG00000154429;ENSG00000044524;ENSG00000204104;ENSG00000118007;ENSG00000197102;ENSG00000088833;ENSG00000088325;ENSG00000170248;ENSG00000163539;ENSG00000149269;ENSG00000007047;ENSG00000019144;ENSG00000184349;ENSG00000168944;ENSG00000134318;ENSG00000152503;ENSG00000157856;ENSG00000138100;ENSG00000074054;ENSG00000103274;ENSG00000047410;ENSG00000125746;ENSG00000110172;ENSG00000248643;ENSG00000141736;ENSG00000136238;ENSG00000012048
GO:0005976	polysaccharide metabolic process	http://amigo.geneontology.org/amigo/term/GO:0005976	107	35	22.452151009657594	1.5588706839244515	0.0030571002648005496	0.01982813472010916	208;1213;2103;2475;2632;2642;2932;2992;2998;3038;3146;3481;3572;3643;5155;5236;5239;5257;5501;5507;7040;7360;8660;8864;9348;10580;27232;51294;51422;51763;55276;55454;55790;84002;283209	ENSG00000114480;ENSG00000189403;ENSG00000176597;ENSG00000082701;ENSG00000198793;ENSG00000079739;ENSG00000113555;ENSG00000111713;ENSG00000141367;ENSG00000095637;ENSG00000103044;ENSG00000167244;ENSG00000185950;ENSG00000154330;ENSG00000186298;ENSG00000147408;ENSG00000106617;ENSG00000134352;ENSG00000105221;ENSG00000165434;ENSG00000169299;ENSG00000169764;ENSG00000124713;ENSG00000169826;ENSG00000105329;ENSG00000119938;ENSG00000164100;ENSG00000119715;ENSG00000132376;ENSG00000100311;ENSG00000102893;ENSG00000163754;ENSG00000171105;ENSG00000132326;ENSG00000215644
GO:0090596	sensory organ morphogenesis	http://amigo.geneontology.org/amigo/term/GO:0090596	250	71	52.45829675153644	1.3534560669456066	0.0030791926859463636	0.01982813472010916	29;182;357;613;668;1280;1289;1290;1826;1855;1856;2048;2138;2200;2201;2202;2255;2260;2263;2737;3065;3091;3167;3549;4237;4308;4647;4669;4763;5754;5764;5797;5818;5915;6247;6299;6935;8289;8412;8516;8842;9132;9368;9423;9620;9750;10002;10265;22882;23287;23418;23424;23554;25861;26018;28514;28996;51761;53904;54549;55636;55714;84189;84465;84678;85407;112724;124590;221935;283571;348980	ENSG00000176842;ENSG00000140807;ENSG00000077092;ENSG00000110400;ENSG00000101384;ENSG00000182040;ENSG00000139219;ENSG00000117713;ENSG00000107404;ENSG00000173482;ENSG00000134376;ENSG00000138829;ENSG00000137936;ENSG00000188816;ENSG00000166147;ENSG00000102104;ENSG00000278570;ENSG00000157890;ENSG00000134160;ENSG00000111913;ENSG00000218336;ENSG00000103449;ENSG00000159842;ENSG00000146950;ENSG00000186716;ENSG00000164588;ENSG00000070193;ENSG00000106571;ENSG00000196712;ENSG00000146555;ENSG00000109062;ENSG00000137474;ENSG00000069188;ENSG00000064393;ENSG00000184564;ENSG00000135049;ENSG00000077782;ENSG00000077943;ENSG00000196116;ENSG00000178764;ENSG00000130635;ENSG00000132932;ENSG00000104313;ENSG00000095777;ENSG00000105894;ENSG00000075275;ENSG00000004975;ENSG00000148516;ENSG00000065320;ENSG00000089094;ENSG00000106025;ENSG00000007062;ENSG00000115380;ENSG00000183770;ENSG00000116478;ENSG00000119608;ENSG00000100644;ENSG00000112655;ENSG00000066468;ENSG00000117013;ENSG00000198719;ENSG00000171587;ENSG00000204262;ENSG00000163501;ENSG00000108784;ENSG00000095397;ENSG00000171316;ENSG00000144749;ENSG00000117122;ENSG00000133216;ENSG00000160439
GO:0031929	TOR signaling	http://amigo.geneontology.org/amigo/term/GO:0031929	111	36	23.29148375768218	1.5456293113196877	0.0031610989247284893	0.02020251192495651	406;472;1609;2475;2768;3091;4534;5290;5649;6009;6198;7248;9675;9681;10000;23235;23274;23304;23334;23367;23677;55704;57521;64083;64798;79726;81610;81929;83667;84861;93627;94056;117584;197131;352954;652968	ENSG00000170145;ENSG00000149311;ENSG00000108443;ENSG00000198198;ENSG00000198793;ENSG00000101407;ENSG00000117020;ENSG00000115355;ENSG00000103091;ENSG00000145214;ENSG00000155506;ENSG00000130147;ENSG00000121879;ENSG00000113384;ENSG00000146535;ENSG00000141564;ENSG00000133794;ENSG00000189056;ENSG00000099910;ENSG00000155792;ENSG00000239521;ENSG00000106615;ENSG00000159459;ENSG00000100644;ENSG00000130766;ENSG00000092871;ENSG00000165699;ENSG00000239282;ENSG00000085415;ENSG00000100150;ENSG00000145348;ENSG00000038532;ENSG00000024048;ENSG00000101447;ENSG00000169895;ENSG00000171100
GO:0031532	actin cytoskeleton reorganization	http://amigo.geneontology.org/amigo/term/GO:0031532	96	32	20.143985952589993	1.5885634588563458	0.0032419613886822685	0.02056468045059648	25;2039;2185;2255;2316;2549;3265;4289;4627;4916;5058;5341;5754;6464;7040;7430;8476;9024;9535;9723;9855;10458;23043;26037;27032;54828;55971;57091;59341;79778;203447;221692	ENSG00000143776;ENSG00000141376;ENSG00000130755;ENSG00000006607;ENSG00000160691;ENSG00000112137;ENSG00000115956;ENSG00000120899;ENSG00000174672;ENSG00000128585;ENSG00000154310;ENSG00000092820;ENSG00000097007;ENSG00000070193;ENSG00000175866;ENSG00000174775;ENSG00000170381;ENSG00000111199;ENSG00000087589;ENSG00000140538;ENSG00000123572;ENSG00000197555;ENSG00000196924;ENSG00000112655;ENSG00000105329;ENSG00000149269;ENSG00000017260;ENSG00000158856;ENSG00000109458;ENSG00000006453;ENSG00000164877;ENSG00000100345
GO:0060627	regulation of vesicle-mediated transport	http://amigo.geneontology.org/amigo/term/GO:0060627	499	130	104.70676031606673	1.2415626231542582	0.0033367132524495524	0.02088529725527144	25;29;107;136;148;164;208;274;320;409;488;537;613;634;718;776;783;867;1012;1080;1445;1609;1813;1855;1948;2042;2150;2181;2243;2332;2719;2771;2889;2932;3024;3146;3685;3689;3799;3965;4035;4043;4133;4289;4478;4851;5530;5533;5579;5587;5868;5879;5906;6311;6517;6714;6812;6855;6857;7040;7275;7430;7476;8301;8398;8447;8573;8766;8867;8912;8913;8938;8973;9001;9026;9474;9527;9699;9765;9779;9784;9863;9882;9892;10015;10062;10103;10347;10461;10483;10675;11141;11149;11252;22848;22871;22876;22999;23122;23256;23317;23327;23332;25837;25930;27072;27445;28514;28964;30844;51272;54550;56681;64422;64854;65009;79772;84079;93664;112755;134957;140730;143425;146395;160622;257364;341359;376267;399687;594855	ENSG00000173548;ENSG00000099365;ENSG00000108587;ENSG00000189403;ENSG00000169760;ENSG00000079385;ENSG00000082701;ENSG00000166501;ENSG00000173805;ENSG00000071553;ENSG00000107404;ENSG00000116473;ENSG00000161835;ENSG00000197122;ENSG00000169181;ENSG00000078018;ENSG00000166402;ENSG00000067715;ENSG00000103769;ENSG00000145214;ENSG00000128585;ENSG00000147434;ENSG00000196535;ENSG00000159842;ENSG00000147065;ENSG00000170425;ENSG00000136717;ENSG00000081803;ENSG00000092820;ENSG00000138448;ENSG00000169306;ENSG00000136111;ENSG00000110395;ENSG00000097007;ENSG00000186716;ENSG00000120907;ENSG00000049759;ENSG00000174437;ENSG00000164251;ENSG00000115977;ENSG00000107263;ENSG00000039319;ENSG00000165995;ENSG00000006715;ENSG00000138246;ENSG00000109189;ENSG00000196557;ENSG00000125730;ENSG00000170743;ENSG00000007516;ENSG00000186472;ENSG00000103034;ENSG00000140945;ENSG00000187391;ENSG00000103154;ENSG00000147044;ENSG00000130787;ENSG00000204842;ENSG00000175471;ENSG00000120910;ENSG00000073921;ENSG00000138814;ENSG00000176406;ENSG00000123384;ENSG00000157388;ENSG00000057663;ENSG00000114646;ENSG00000144566;ENSG00000076201;ENSG00000136854;ENSG00000110975;ENSG00000100266;ENSG00000213578;ENSG00000103653;ENSG00000079841;ENSG00000065609;ENSG00000131374;ENSG00000170759;ENSG00000105221;ENSG00000064687;ENSG00000117472;ENSG00000124610;ENSG00000181856;ENSG00000160255;ENSG00000044524;ENSG00000153208;ENSG00000147257;ENSG00000102081;ENSG00000102003;ENSG00000163956;ENSG00000101310;ENSG00000198825;ENSG00000170248;ENSG00000163539;ENSG00000198719;ENSG00000105329;ENSG00000168961;ENSG00000123983;ENSG00000105186;ENSG00000079332;ENSG00000112276;ENSG00000148400;ENSG00000164506;ENSG00000177951;ENSG00000141480;ENSG00000001626;ENSG00000184381;ENSG00000107282;ENSG00000184304;ENSG00000139998;ENSG00000115234;ENSG00000171560;ENSG00000125266;ENSG00000074054;ENSG00000167964;ENSG00000108262;ENSG00000154764;ENSG00000166747;ENSG00000164742;ENSG00000025434;ENSG00000101098;ENSG00000114353;ENSG00000103966;ENSG00000092108;ENSG00000159082;ENSG00000144848;ENSG00000272636;ENSG00000006283;ENSG00000136238;ENSG00000149295
GO:0006929	substrate-dependent cell migration	http://amigo.geneontology.org/amigo/term/GO:0006929	29	13	6.085162423178227	2.136343961910258	0.0033416475608434304	0.02088529725527144	506;2335;4628;4690;6091;7424;8828;9353;9423;10371;22801;23294;57669	ENSG00000169855;ENSG00000064999;ENSG00000118257;ENSG00000075213;ENSG00000158092;ENSG00000110955;ENSG00000137809;ENSG00000065320;ENSG00000150630;ENSG00000115414;ENSG00000115109;ENSG00000145147;ENSG00000133026
GO:0071496	cellular response to external stimulus	http://amigo.geneontology.org/amigo/term/GO:0071496	330	90	69.2449517120281	1.299733739064283	0.0035083295651135993	0.021767008250704815	136;476;490;654;784;841;867;958;1111;1515;1605;1981;2308;2475;2534;2729;2805;3191;3371;3625;3658;4099;4780;5025;5105;5251;5287;5587;5610;5764;5879;6263;6416;6502;6513;6548;6721;6722;7040;7157;7248;7421;7481;7484;8428;8493;8658;8735;8738;8797;8897;9474;9531;9681;9750;9759;9780;10458;10533;10634;10991;11345;23235;23274;23334;26100;26263;27327;29103;51022;54361;54434;54795;55062;57521;63895;79567;79726;80149;81929;83667;83990;84557;84687;93649;93664;352954;440275;441027;652968	ENSG00000136492;ENSG00000170145;ENSG00000104824;ENSG00000150907;ENSG00000198198;ENSG00000198793;ENSG00000167535;ENSG00000111424;ENSG00000173402;ENSG00000101017;ENSG00000023572;ENSG00000162552;ENSG00000135124;ENSG00000163399;ENSG00000167196;ENSG00000103091;ENSG00000034713;ENSG00000111913;ENSG00000149554;ENSG00000170836;ENSG00000170425;ENSG00000041982;ENSG00000010810;ENSG00000065559;ENSG00000141052;ENSG00000081803;ENSG00000039523;ENSG00000120675;ENSG00000110395;ENSG00000249242;ENSG00000104689;ENSG00000084112;ENSG00000141564;ENSG00000158955;ENSG00000175866;ENSG00000100330;ENSG00000185340;ENSG00000173273;ENSG00000163874;ENSG00000145604;ENSG00000057663;ENSG00000090020;ENSG00000105695;ENSG00000102174;ENSG00000105894;ENSG00000169372;ENSG00000070961;ENSG00000239521;ENSG00000154864;ENSG00000124253;ENSG00000153162;ENSG00000120053;ENSG00000136381;ENSG00000141510;ENSG00000068024;ENSG00000128829;ENSG00000188338;ENSG00000198838;ENSG00000112658;ENSG00000055332;ENSG00000151929;ENSG00000001084;ENSG00000130766;ENSG00000105329;ENSG00000114867;ENSG00000085741;ENSG00000165699;ENSG00000136943;ENSG00000239282;ENSG00000085415;ENSG00000116044;ENSG00000102572;ENSG00000117394;ENSG00000100150;ENSG00000070540;ENSG00000184304;ENSG00000038532;ENSG00000090905;ENSG00000198911;ENSG00000103335;ENSG00000157954;ENSG00000064012;ENSG00000101460;ENSG00000197548;ENSG00000133056;ENSG00000130529;ENSG00000163083;ENSG00000136238;ENSG00000108819;ENSG00000006788
GO:0009791	post-embryonic development	http://amigo.geneontology.org/amigo/term/GO:0009791	89	30	18.675153643546974	1.606412486483945	0.0035523723173240818	0.02180121408416745	25;48;93;546;1826;2200;2202;2263;2475;3482;3658;3708;4087;4237;4643;4647;6571;10512;10765;23334;50515;54542;55224;55553;57282;64651;80274;84159;93986;202018	ENSG00000198198;ENSG00000198793;ENSG00000150347;ENSG00000166147;ENSG00000157483;ENSG00000169762;ENSG00000159307;ENSG00000085224;ENSG00000171310;ENSG00000097007;ENSG00000056586;ENSG00000137474;ENSG00000165646;ENSG00000175387;ENSG00000114739;ENSG00000075223;ENSG00000136381;ENSG00000115380;ENSG00000066468;ENSG00000171587;ENSG00000144290;ENSG00000128573;ENSG00000110693;ENSG00000197081;ENSG00000143845;ENSG00000144655;ENSG00000150995;ENSG00000117122;ENSG00000117139;ENSG00000122729
GO:0048568	embryonic organ development	http://amigo.geneontology.org/amigo/term/GO:0048568	423	112	88.75943810359965	1.261837641077381	0.003565139714940324	0.02180121408416745	29;90;257;613;657;668;841;1280;1290;1739;1855;1856;1954;2048;2103;2138;2186;2200;2201;2202;2255;2260;2263;2737;3091;3167;3200;3215;3481;3491;3549;4087;4088;4188;4237;4522;4647;4669;4851;5079;5125;5155;5310;5311;5727;5754;5914;5915;6134;6262;6299;6434;6491;6692;6722;6928;6932;6935;7040;7043;7048;7481;7484;8289;8516;8854;9132;9368;9421;9423;9620;9750;9775;10019;10265;23462;25861;25949;26005;26018;26146;26160;26259;28514;28996;29072;29985;50515;51176;51294;51761;53615;53904;54583;55636;56034;57448;57453;57599;65009;79805;84189;84678;113026;124590;161882;196528;200894;203447;286204;344022;388591	ENSG00000176842;ENSG00000077092;ENSG00000275410;ENSG00000177103;ENSG00000168014;ENSG00000120075;ENSG00000182040;ENSG00000105429;ENSG00000139219;ENSG00000117713;ENSG00000107404;ENSG00000198626;ENSG00000123473;ENSG00000138829;ENSG00000075711;ENSG00000188816;ENSG00000166147;ENSG00000128918;ENSG00000111913;ENSG00000103449;ENSG00000145431;ENSG00000113555;ENSG00000171310;ENSG00000141873;ENSG00000159842;ENSG00000186716;ENSG00000070193;ENSG00000106571;ENSG00000008710;ENSG00000109062;ENSG00000137474;ENSG00000161714;ENSG00000158955;ENSG00000179588;ENSG00000167244;ENSG00000099139;ENSG00000103034;ENSG00000166949;ENSG00000064393;ENSG00000184564;ENSG00000185920;ENSG00000077782;ENSG00000077943;ENSG00000111252;ENSG00000175387;ENSG00000174989;ENSG00000163513;ENSG00000156150;ENSG00000148204;ENSG00000132932;ENSG00000104313;ENSG00000095777;ENSG00000189079;ENSG00000075275;ENSG00000004975;ENSG00000148516;ENSG00000065320;ENSG00000089094;ENSG00000196092;ENSG00000169379;ENSG00000107779;ENSG00000204104;ENSG00000164683;ENSG00000115380;ENSG00000183770;ENSG00000123572;ENSG00000117614;ENSG00000100644;ENSG00000100714;ENSG00000136527;ENSG00000147403;ENSG00000113196;ENSG00000141543;ENSG00000112658;ENSG00000112655;ENSG00000135766;ENSG00000066468;ENSG00000117013;ENSG00000198719;ENSG00000105329;ENSG00000115760;ENSG00000118762;ENSG00000085741;ENSG00000148400;ENSG00000204262;ENSG00000163501;ENSG00000115170;ENSG00000108784;ENSG00000138795;ENSG00000095397;ENSG00000143494;ENSG00000119715;ENSG00000166145;ENSG00000138002;ENSG00000119699;ENSG00000142871;ENSG00000100311;ENSG00000171634;ENSG00000181555;ENSG00000064012;ENSG00000114742;ENSG00000071655;ENSG00000171316;ENSG00000144749;ENSG00000117122;ENSG00000133216;ENSG00000158286;ENSG00000112559;ENSG00000214513;ENSG00000105997;ENSG00000081059;ENSG00000131759
GO:0097242	amyloid-beta clearance	http://amigo.geneontology.org/amigo/term/GO:0097242	20	10	4.196663740122915	2.3828451882845187	0.0037434589306325483	0.0227281435074119	718;3480;3643;3689;4035;4043;6722;8301;10347;93649	ENSG00000141052;ENSG00000125730;ENSG00000140443;ENSG00000073921;ENSG00000123384;ENSG00000064687;ENSG00000160255;ENSG00000163956;ENSG00000112658;ENSG00000171105
GO:0061458	reproductive system development	http://amigo.geneontology.org/amigo/term/GO:0061458	428	113	89.80860403863038	1.2582313377390215	0.0037860215178903145	0.022760447148673243	92;409;546;595;598;654;658;668;836;841;867;1432;1515;1739;1761;2057;2103;2175;2186;2255;2263;2309;2316;2737;3020;3091;3148;3295;3371;3481;3491;3625;3643;3696;4036;4188;4438;4678;4693;4851;4914;5155;5310;5311;5324;5568;5654;5727;5747;5798;5914;5926;5972;6092;6240;6256;6299;6586;6692;6714;6777;6874;6932;7110;7301;7421;7425;7476;7484;8289;8728;8751;8846;8892;9353;9421;9510;9757;10265;10371;10461;10765;23213;23462;23639;26259;29072;51176;51294;51493;51665;51742;54361;54583;55224;55366;55636;56159;56977;57448;57599;79805;83990;84159;89766;93649;113026;152006;192670;203447;259266;317719;344758	ENSG00000176842;ENSG00000136492;ENSG00000174948;ENSG00000185008;ENSG00000166033;ENSG00000130699;ENSG00000143839;ENSG00000111424;ENSG00000110092;ENSG00000117713;ENSG00000197122;ENSG00000272333;ENSG00000150347;ENSG00000066279;ENSG00000132780;ENSG00000075711;ENSG00000162552;ENSG00000135074;ENSG00000205213;ENSG00000134698;ENSG00000103449;ENSG00000113555;ENSG00000184347;ENSG00000085224;ENSG00000120498;ENSG00000167325;ENSG00000163041;ENSG00000041982;ENSG00000054356;ENSG00000141052;ENSG00000124479;ENSG00000110395;ENSG00000070193;ENSG00000165059;ENSG00000106571;ENSG00000008710;ENSG00000173320;ENSG00000161714;ENSG00000158955;ENSG00000167244;ENSG00000187741;ENSG00000154734;ENSG00000185920;ENSG00000138696;ENSG00000133835;ENSG00000100601;ENSG00000174989;ENSG00000164305;ENSG00000075213;ENSG00000112062;ENSG00000198400;ENSG00000137573;ENSG00000100220;ENSG00000161594;ENSG00000129295;ENSG00000105855;ENSG00000181690;ENSG00000153162;ENSG00000169398;ENSG00000065802;ENSG00000153208;ENSG00000164683;ENSG00000183770;ENSG00000123572;ENSG00000057468;ENSG00000100644;ENSG00000196924;ENSG00000171552;ENSG00000164104;ENSG00000113196;ENSG00000137075;ENSG00000135766;ENSG00000054267;ENSG00000066468;ENSG00000115760;ENSG00000143537;ENSG00000118762;ENSG00000177398;ENSG00000148400;ENSG00000136943;ENSG00000137090;ENSG00000081479;ENSG00000145147;ENSG00000173757;ENSG00000186350;ENSG00000141480;ENSG00000138795;ENSG00000143494;ENSG00000119715;ENSG00000166145;ENSG00000118689;ENSG00000119718;ENSG00000142871;ENSG00000100311;ENSG00000187266;ENSG00000171634;ENSG00000143845;ENSG00000181555;ENSG00000154764;ENSG00000064012;ENSG00000114742;ENSG00000171316;ENSG00000144747;ENSG00000112559;ENSG00000117139;ENSG00000092445;ENSG00000032219;ENSG00000081059;ENSG00000128564;ENSG00000163083;ENSG00000121989;ENSG00000171105;ENSG00000131759
GO:0048008	platelet-derived growth factor receptor signaling pathway	http://amigo.geneontology.org/amigo/term/GO:0048008	53	20	11.121158911325725	1.7983737270071838	0.0038240057184842913	0.022760447148673243	25;613;867;2889;3717;4035;4643;5155;5286;5327;6714;8826;9026;9368;9678;56034;64651;65009;84159;93649	ENSG00000197122;ENSG00000150347;ENSG00000157483;ENSG00000145431;ENSG00000141052;ENSG00000110395;ENSG00000097007;ENSG00000186716;ENSG00000096968;ENSG00000107263;ENSG00000109062;ENSG00000104368;ENSG00000103034;ENSG00000130787;ENSG00000123384;ENSG00000011405;ENSG00000100311;ENSG00000144655;ENSG00000140575;ENSG00000106443
GO:0043112	receptor metabolic process	http://amigo.geneontology.org/amigo/term/GO:0043112	183	54	38.399473222124676	1.406269291446601	0.003864432837627163	0.022760447148673243	157;161;409;634;975;1213;1813;1948;2060;2332;2890;3065;3084;3091;3685;3688;3689;4035;4043;4289;5045;5641;5868;6311;6616;6642;6900;7037;7040;7405;7430;7436;8301;8867;9779;9863;10062;10133;10266;10267;10369;11149;22876;27092;29116;54550;54894;55614;57679;64854;81573;83891;84133;146395	ENSG00000079385;ENSG00000118454;ENSG00000169181;ENSG00000003393;ENSG00000140564;ENSG00000007944;ENSG00000128585;ENSG00000109762;ENSG00000092820;ENSG00000138448;ENSG00000109189;ENSG00000141367;ENSG00000187391;ENSG00000103154;ENSG00000204842;ENSG00000073921;ENSG00000075461;ENSG00000123384;ENSG00000144566;ENSG00000184144;ENSG00000072274;ENSG00000123240;ENSG00000183020;ENSG00000110651;ENSG00000166862;ENSG00000131374;ENSG00000150093;ENSG00000100077;ENSG00000028528;ENSG00000160255;ENSG00000132329;ENSG00000131477;ENSG00000102081;ENSG00000116478;ENSG00000100644;ENSG00000163956;ENSG00000089177;ENSG00000198825;ENSG00000105329;ENSG00000155511;ENSG00000112276;ENSG00000183579;ENSG00000198382;ENSG00000132639;ENSG00000141480;ENSG00000147852;ENSG00000125266;ENSG00000085832;ENSG00000025434;ENSG00000100600;ENSG00000108375;ENSG00000159082;ENSG00000157168;ENSG00000149295
GO:0021953	central nervous system neuron differentiation	http://amigo.geneontology.org/amigo/term/GO:0021953	179	53	37.56014047410009	1.4110703349617821	0.003868574280855297	0.022760447148673243	104;869;1009;1453;1630;1813;2043;2048;2049;2066;2263;2737;2895;4133;4852;4967;5727;5747;6091;6092;6259;6299;6585;6586;6695;6900;7101;7476;7484;8828;8861;8925;9353;9693;9839;10371;23077;23287;23334;26038;26160;27164;54567;55558;57282;57731;58524;79600;85442;137970;166614;266727;374946	ENSG00000185008;ENSG00000169855;ENSG00000198198;ENSG00000102924;ENSG00000078018;ENSG00000178568;ENSG00000112139;ENSG00000103657;ENSG00000103449;ENSG00000152377;ENSG00000184347;ENSG00000109756;ENSG00000005810;ENSG00000156687;ENSG00000106571;ENSG00000182580;ENSG00000170390;ENSG00000158955;ENSG00000118257;ENSG00000185920;ENSG00000135049;ENSG00000152208;ENSG00000075213;ENSG00000184144;ENSG00000256463;ENSG00000128917;ENSG00000122585;ENSG00000169398;ENSG00000187122;ENSG00000197381;ENSG00000171798;ENSG00000130827;ENSG00000198728;ENSG00000066468;ENSG00000160460;ENSG00000116106;ENSG00000105953;ENSG00000064218;ENSG00000144290;ENSG00000145147;ENSG00000187323;ENSG00000141551;ENSG00000163785;ENSG00000112333;ENSG00000138002;ENSG00000154764;ENSG00000140937;ENSG00000116254;ENSG00000162490;ENSG00000133216;ENSG00000169554;ENSG00000204852;ENSG00000149295
GO:0032963	collagen metabolic process	http://amigo.geneontology.org/amigo/term/GO:0032963	97	32	20.353819139596137	1.5721865159815382	0.0038826645135972004	0.022760447148673243	409;871;1289;1305;1306;1509;2147;2805;3091;3549;3688;4239;4261;4320;4322;5045;5352;5906;7040;7043;8751;8985;9508;9509;9902;10536;51430;54361;55323;64115;90993;140766	ENSG00000149257;ENSG00000137745;ENSG00000110811;ENSG00000116473;ENSG00000162552;ENSG00000140564;ENSG00000087116;ENSG00000197467;ENSG00000130635;ENSG00000106397;ENSG00000152952;ENSG00000204291;ENSG00000157613;ENSG00000166173;ENSG00000150093;ENSG00000120053;ENSG00000100644;ENSG00000107738;ENSG00000105329;ENSG00000143537;ENSG00000099953;ENSG00000156140;ENSG00000163501;ENSG00000094975;ENSG00000141480;ENSG00000119699;ENSG00000011028;ENSG00000166482;ENSG00000117984;ENSG00000179583;ENSG00000180210;ENSG00000138316
GO:0016569	covalent chromatin modification	http://amigo.geneontology.org/amigo/term/GO:0016569	468	122	98.20193151887621	1.2423380896184244	0.004272987039650178	0.024876979340429116	472;546;672;817;1025;1105;1108;1111;1387;1786;1911;2033;2070;2138;2332;3065;3275;3481;3717;3720;4842;5079;5536;5578;5579;5580;5585;5587;5926;5929;5931;6299;6304;6314;6688;6839;7040;7404;7799;7874;7994;8202;8295;8314;8536;8861;8864;9252;9320;9474;9647;9682;9757;9759;10014;10419;10474;10600;10765;11107;22823;22976;23030;23067;23168;23304;23338;23429;23512;25862;25942;26038;26147;27097;29072;29117;30827;51147;51176;51230;51317;51322;51366;51547;51564;51742;51773;53615;54531;54934;55100;55124;55140;55183;55209;56341;57504;57602;57634;58508;64754;64769;79813;79829;80314;80349;80853;83903;84159;84678;90826;93166;93649;151050;166968;200424;221037;221477;221656;387893;100526737;100532731	ENSG00000166164;ENSG00000149311;ENSG00000153827;ENSG00000111653;ENSG00000102054;ENSG00000154229;ENSG00000166501;ENSG00000111752;ENSG00000061273;ENSG00000139620;ENSG00000101945;ENSG00000185420;ENSG00000272333;ENSG00000150347;ENSG00000127663;ENSG00000145349;ENSG00000169375;ENSG00000144445;ENSG00000156256;ENSG00000066336;ENSG00000008083;ENSG00000103449;ENSG00000085224;ENSG00000149554;ENSG00000141052;ENSG00000080345;ENSG00000066135;ENSG00000135801;ENSG00000082068;ENSG00000139718;ENSG00000096968;ENSG00000055609;ENSG00000130816;ENSG00000095787;ENSG00000111218;ENSG00000167244;ENSG00000135365;ENSG00000183878;ENSG00000155545;ENSG00000083168;ENSG00000187605;ENSG00000197181;ENSG00000181090;ENSG00000116731;ENSG00000153922;ENSG00000057663;ENSG00000104313;ENSG00000120616;ENSG00000269897;ENSG00000006459;ENSG00000048649;ENSG00000183955;ENSG00000165097;ENSG00000171988;ENSG00000110583;ENSG00000183495;ENSG00000182568;ENSG00000089094;ENSG00000178691;ENSG00000196092;ENSG00000140395;ENSG00000164169;ENSG00000068024;ENSG00000102081;ENSG00000055483;ENSG00000116478;ENSG00000154832;ENSG00000198728;ENSG00000187531;ENSG00000054267;ENSG00000111642;ENSG00000168137;ENSG00000105329;ENSG00000011485;ENSG00000163875;ENSG00000138738;ENSG00000089250;ENSG00000119403;ENSG00000061455;ENSG00000104517;ENSG00000134014;ENSG00000160310;ENSG00000143033;ENSG00000177602;ENSG00000138795;ENSG00000184304;ENSG00000100034;ENSG00000112319;ENSG00000136807;ENSG00000187555;ENSG00000123143;ENSG00000005339;ENSG00000100393;ENSG00000024048;ENSG00000181555;ENSG00000157212;ENSG00000071655;ENSG00000100462;ENSG00000116254;ENSG00000163930;ENSG00000025293;ENSG00000117222;ENSG00000164663;ENSG00000124151;ENSG00000163932;ENSG00000163635;ENSG00000171148;ENSG00000134072;ENSG00000117139;ENSG00000163602;ENSG00000198663;ENSG00000032219;ENSG00000108840;ENSG00000137815;ENSG00000100784;ENSG00000043143;ENSG00000248643;ENSG00000057935;ENSG00000105556;ENSG00000132326;ENSG00000012048;ENSG00000196367
GO:0010948	negative regulation of cell cycle process	http://amigo.geneontology.org/amigo/term/GO:0010948	278	77	58.33362598770852	1.3199933776827908	0.004318179801624078	0.024969066880139227	317;472;546;595;672;699;990;1025;1063;1111;1112;1761;1820;1911;2033;2255;3275;4194;4682;4683;4848;4849;4869;4998;5311;5591;5931;5933;6241;7157;7175;7272;8379;8454;8658;8738;9577;10217;10403;10735;10769;11200;23019;23194;23269;23429;23512;25793;25946;25949;27085;29117;29997;51085;51149;51347;54984;55159;55294;55571;55795;56241;56890;57060;57551;58190;63967;79813;80314;81620;84142;84861;90381;146691;153090;100526737;100532731	ENSG00000166164;ENSG00000169679;ENSG00000149311;ENSG00000102054;ENSG00000104320;ENSG00000111752;ENSG00000160551;ENSG00000110092;ENSG00000172167;ENSG00000117724;ENSG00000116017;ENSG00000183580;ENSG00000144579;ENSG00000136848;ENSG00000092853;ENSG00000161010;ENSG00000085224;ENSG00000109670;ENSG00000149554;ENSG00000101972;ENSG00000181163;ENSG00000158435;ENSG00000158019;ENSG00000070193;ENSG00000002822;ENSG00000125107;ENSG00000145632;ENSG00000099910;ENSG00000173273;ENSG00000080986;ENSG00000181090;ENSG00000161642;ENSG00000163322;ENSG00000120616;ENSG00000144677;ENSG00000055130;ENSG00000269897;ENSG00000105373;ENSG00000169372;ENSG00000111554;ENSG00000111596;ENSG00000100225;ENSG00000053254;ENSG00000253729;ENSG00000178691;ENSG00000141510;ENSG00000117614;ENSG00000168411;ENSG00000112742;ENSG00000118762;ENSG00000099994;ENSG00000135090;ENSG00000137090;ENSG00000183765;ENSG00000160310;ENSG00000120868;ENSG00000094804;ENSG00000140534;ENSG00000171848;ENSG00000254093;ENSG00000088038;ENSG00000136807;ENSG00000167513;ENSG00000103274;ENSG00000100393;ENSG00000175662;ENSG00000085840;ENSG00000047410;ENSG00000080839;ENSG00000090097;ENSG00000198625;ENSG00000163602;ENSG00000174197;ENSG00000009950;ENSG00000126226;ENSG00000248643;ENSG00000012048
GO:0061919	process utilizing autophagic mechanism	http://amigo.geneontology.org/amigo/term/GO:0061919	473	123	99.25109745390694	1.2392810070147815	0.0045071336260594785	0.025724333097014673	25;148;472;533;535;836;1213;1459;1612;1813;1981;2011;2033;2072;2308;2475;3064;3091;3099;3146;3691;3708;3953;4534;4943;5287;5290;5476;5587;5747;5768;5868;6009;6714;6721;7157;7248;7405;8100;8396;8406;8672;8767;8897;8925;8975;9001;9100;9474;9517;9531;9554;9682;9779;9842;10133;10273;10483;10533;10769;11345;22878;23001;23118;23192;23230;23241;23255;23256;23274;23339;23367;23545;23604;23677;25782;25793;25851;25989;26073;26086;26100;27072;29110;51322;51422;54463;54832;54922;55062;55102;55187;55255;55294;55968;57192;57231;57521;57533;57602;60412;64419;64422;79156;79443;80149;81876;83667;84557;84861;84971;92140;94241;114881;129303;140710;157753;207063;219931;256471;285973;440275;441027	ENSG00000103266;ENSG00000135317;ENSG00000149311;ENSG00000150907;ENSG00000189403;ENSG00000006025;ENSG00000153339;ENSG00000168890;ENSG00000105538;ENSG00000198793;ENSG00000173805;ENSG00000197122;ENSG00000116678;ENSG00000058056;ENSG00000048707;ENSG00000004142;ENSG00000129003;ENSG00000103657;ENSG00000103194;ENSG00000034713;ENSG00000066739;ENSG00000109670;ENSG00000155506;ENSG00000055208;ENSG00000130147;ENSG00000101955;ENSG00000066135;ENSG00000121879;ENSG00000160360;ENSG00000097007;ENSG00000120907;ENSG00000249242;ENSG00000185344;ENSG00000164253;ENSG00000006715;ENSG00000141564;ENSG00000141367;ENSG00000095787;ENSG00000104312;ENSG00000070770;ENSG00000035664;ENSG00000159399;ENSG00000100330;ENSG00000145632;ENSG00000099910;ENSG00000197969;ENSG00000033627;ENSG00000163874;ENSG00000106617;ENSG00000164305;ENSG00000149639;ENSG00000057663;ENSG00000144566;ENSG00000164938;ENSG00000131558;ENSG00000123240;ENSG00000183735;ENSG00000100225;ENSG00000163719;ENSG00000100596;ENSG00000168397;ENSG00000140474;ENSG00000162341;ENSG00000072518;ENSG00000131374;ENSG00000106615;ENSG00000154153;ENSG00000168502;ENSG00000169398;ENSG00000164073;ENSG00000090674;ENSG00000141510;ENSG00000118873;ENSG00000055483;ENSG00000128829;ENSG00000100644;ENSG00000088833;ENSG00000068354;ENSG00000197386;ENSG00000101310;ENSG00000151929;ENSG00000130766;ENSG00000174903;ENSG00000114867;ENSG00000196730;ENSG00000165699;ENSG00000163625;ENSG00000198382;ENSG00000132405;ENSG00000147649;ENSG00000032742;ENSG00000276293;ENSG00000070540;ENSG00000184304;ENSG00000038532;ENSG00000198911;ENSG00000205356;ENSG00000100393;ENSG00000130734;ENSG00000157954;ENSG00000164841;ENSG00000181652;ENSG00000163820;ENSG00000150995;ENSG00000101460;ENSG00000197548;ENSG00000064601;ENSG00000075151;ENSG00000133056;ENSG00000166887;ENSG00000092108;ENSG00000179364;ENSG00000169084;ENSG00000144848;ENSG00000171100;ENSG00000265808;ENSG00000116260;ENSG00000132470;ENSG00000175595;ENSG00000225190;ENSG00000149295;ENSG00000166289;ENSG00000117410
GO:0007548	sex differentiation	http://amigo.geneontology.org/amigo/term/GO:0007548	266	74	55.81562774363477	1.325793563406424	0.004509324272300219	0.025724333097014673	92;117;409;546;595;598;654;657;658;668;836;867;1515;1602;1761;2175;2255;2309;2316;3020;3148;3172;3295;3625;3643;4036;4438;4678;4914;5310;5568;5798;5914;5926;5972;6092;6240;6299;6586;6714;6777;6874;6932;7110;7301;7425;7476;7484;8751;8892;9353;9510;9757;10265;10371;10461;23639;51665;51742;54361;55366;55636;56159;57599;58524;83990;84159;89766;117154;152006;192670;259266;317719;344758	ENSG00000176842;ENSG00000136492;ENSG00000174948;ENSG00000185008;ENSG00000130699;ENSG00000143839;ENSG00000110092;ENSG00000101076;ENSG00000197122;ENSG00000272333;ENSG00000150347;ENSG00000066279;ENSG00000132780;ENSG00000078549;ENSG00000276644;ENSG00000162552;ENSG00000205213;ENSG00000134698;ENSG00000103449;ENSG00000184347;ENSG00000085224;ENSG00000120498;ENSG00000167325;ENSG00000163041;ENSG00000054356;ENSG00000110395;ENSG00000070193;ENSG00000165059;ENSG00000008710;ENSG00000158955;ENSG00000187741;ENSG00000154734;ENSG00000138696;ENSG00000133835;ENSG00000164305;ENSG00000075213;ENSG00000198400;ENSG00000161594;ENSG00000129295;ENSG00000153162;ENSG00000107779;ENSG00000065802;ENSG00000153208;ENSG00000183770;ENSG00000057468;ENSG00000196924;ENSG00000171552;ENSG00000164104;ENSG00000137075;ENSG00000054267;ENSG00000143537;ENSG00000177398;ENSG00000136943;ENSG00000137090;ENSG00000064218;ENSG00000081479;ENSG00000145147;ENSG00000173757;ENSG00000141480;ENSG00000118689;ENSG00000119718;ENSG00000126733;ENSG00000154764;ENSG00000114742;ENSG00000171316;ENSG00000144747;ENSG00000092445;ENSG00000032219;ENSG00000081059;ENSG00000128564;ENSG00000163083;ENSG00000121989;ENSG00000171105;ENSG00000131759
GO:0009743	response to carbohydrate	http://amigo.geneontology.org/amigo/term/GO:0009743	225	64	47.212467076382794	1.3555741515574151	0.004588231391378761	0.025999977884479646	93;111;114;836;847;1080;1285;1292;1515;1946;2021;2044;2185;2281;2309;2729;2805;2998;3091;3172;3799;4087;4831;4986;5019;5105;5208;5290;5530;5579;5608;5798;5799;5906;6198;6416;6434;6546;6678;6722;6928;7040;7048;7074;7343;8111;8398;8660;8892;8938;9024;10533;22841;25942;26056;26137;50507;51085;54795;55107;81620;83667;252983;389692	ENSG00000275410;ENSG00000108443;ENSG00000086991;ENSG00000166263;ENSG00000108984;ENSG00000166501;ENSG00000123836;ENSG00000101076;ENSG00000116473;ENSG00000182759;ENSG00000183023;ENSG00000169375;ENSG00000120899;ENSG00000174672;ENSG00000113140;ENSG00000111713;ENSG00000054356;ENSG00000065559;ENSG00000173175;ENSG00000131620;ENSG00000121879;ENSG00000145242;ENSG00000082556;ENSG00000155093;ENSG00000007516;ENSG00000107560;ENSG00000185950;ENSG00000083720;ENSG00000175387;ENSG00000138814;ENSG00000119714;ENSG00000114739;ENSG00000164305;ENSG00000163513;ENSG00000119782;ENSG00000155897;ENSG00000170759;ENSG00000124253;ENSG00000120053;ENSG00000181722;ENSG00000121691;ENSG00000100644;ENSG00000136527;ENSG00000112658;ENSG00000001084;ENSG00000130766;ENSG00000169031;ENSG00000105329;ENSG00000184349;ENSG00000136943;ENSG00000167136;ENSG00000243678;ENSG00000001626;ENSG00000184381;ENSG00000118689;ENSG00000119718;ENSG00000167513;ENSG00000142173;ENSG00000197548;ENSG00000130529;ENSG00000135631;ENSG00000009950;ENSG00000156299;ENSG00000108312
GO:0010639	negative regulation of organelle organization	http://amigo.geneontology.org/amigo/term/GO:0010639	371	99	77.84811237928008	1.2717071355265086	0.004620685446212525	0.026010480988613548	119;409;472;546;598;672;699;830;832;1063;1111;1761;1786;2039;2072;3020;3024;3720;3980;4133;4281;4331;4534;4682;4683;4869;5079;5580;6688;6709;6710;6711;6714;7175;7272;7429;8379;8658;9026;9320;9353;9474;9531;9535;9554;9682;9882;10297;10300;10395;10403;10493;10533;10565;11075;22823;23075;23122;23189;23256;23271;23274;23329;23332;23671;24139;25913;25942;27085;27124;51366;51474;51763;54454;54984;55226;55604;55607;55795;56890;57159;57551;57662;57731;64282;80206;81620;84079;84861;89795;115209;115704;130271;146206;146691;157922;163782;548593;100526737	ENSG00000169679;ENSG00000149311;ENSG00000130755;ENSG00000153827;ENSG00000104320;ENSG00000160551;ENSG00000172167;ENSG00000050405;ENSG00000197122;ENSG00000117724;ENSG00000115266;ENSG00000118200;ENSG00000169375;ENSG00000078018;ENSG00000135372;ENSG00000066336;ENSG00000134775;ENSG00000133789;ENSG00000140854;ENSG00000008083;ENSG00000104435;ENSG00000101871;ENSG00000085224;ENSG00000149554;ENSG00000181163;ENSG00000163041;ENSG00000128513;ENSG00000136111;ENSG00000066135;ENSG00000130559;ENSG00000185133;ENSG00000002822;ENSG00000076826;ENSG00000108828;ENSG00000130816;ENSG00000075340;ENSG00000130787;ENSG00000099910;ENSG00000173273;ENSG00000080986;ENSG00000198898;ENSG00000079691;ENSG00000197694;ENSG00000057663;ENSG00000066777;ENSG00000111490;ENSG00000111554;ENSG00000067798;ENSG00000005156;ENSG00000119778;ENSG00000121274;ENSG00000158528;ENSG00000124610;ENSG00000142459;ENSG00000196092;ENSG00000144339;ENSG00000152527;ENSG00000070182;ENSG00000020426;ENSG00000171552;ENSG00000115306;ENSG00000151929;ENSG00000163539;ENSG00000160460;ENSG00000105186;ENSG00000112742;ENSG00000158856;ENSG00000137090;ENSG00000107104;ENSG00000104517;ENSG00000145147;ENSG00000162600;ENSG00000143033;ENSG00000141480;ENSG00000164741;ENSG00000254093;ENSG00000138100;ENSG00000132376;ENSG00000074054;ENSG00000038532;ENSG00000167513;ENSG00000103274;ENSG00000175662;ENSG00000132854;ENSG00000159753;ENSG00000047410;ENSG00000127831;ENSG00000163932;ENSG00000077549;ENSG00000197548;ENSG00000125746;ENSG00000092108;ENSG00000171100;ENSG00000126226;ENSG00000248643;ENSG00000132207;ENSG00000265808;ENSG00000175595;ENSG00000012048
GO:1902903	regulation of supramolecular fiber organization	http://amigo.geneontology.org/amigo/term/GO:1902903	329	89	69.03511852502196	1.2891989164578854	0.004691112733967939	0.026065132905861432	25;119;274;389;830;832;1639;1739;1902;2039;2150;2185;2316;2475;4088;4133;4281;4690;4771;4868;5058;5295;5341;5580;5879;5921;6548;6709;6710;6711;7016;7043;7168;7248;7408;7429;7481;9026;9037;9353;9475;9535;9647;9873;9948;10096;10142;10178;10297;10300;10395;10458;10565;11075;11214;22843;22899;23075;23122;23189;23191;23271;23332;23671;24139;27124;50507;51474;51763;54361;54434;55604;55607;55971;56907;57159;57551;57662;57731;59341;64857;80206;89795;93663;130271;146206;157922;163782;644150	ENSG00000130755;ENSG00000137478;ENSG00000086991;ENSG00000160551;ENSG00000198793;ENSG00000050405;ENSG00000115266;ENSG00000118200;ENSG00000075711;ENSG00000115956;ENSG00000162552;ENSG00000078018;ENSG00000120899;ENSG00000134775;ENSG00000133789;ENSG00000140854;ENSG00000134278;ENSG00000127914;ENSG00000104435;ENSG00000101871;ENSG00000125753;ENSG00000175175;ENSG00000136717;ENSG00000161270;ENSG00000097007;ENSG00000198121;ENSG00000164251;ENSG00000130559;ENSG00000185133;ENSG00000084112;ENSG00000076826;ENSG00000175866;ENSG00000166949;ENSG00000075340;ENSG00000130787;ENSG00000145715;ENSG00000111199;ENSG00000204843;ENSG00000198898;ENSG00000079691;ENSG00000155366;ENSG00000197694;ENSG00000090020;ENSG00000170776;ENSG00000112902;ENSG00000158092;ENSG00000066777;ENSG00000067798;ENSG00000146376;ENSG00000158528;ENSG00000107140;ENSG00000198844;ENSG00000144339;ENSG00000152527;ENSG00000273749;ENSG00000009694;ENSG00000070182;ENSG00000196924;ENSG00000115306;ENSG00000163539;ENSG00000160460;ENSG00000149269;ENSG00000090924;ENSG00000085741;ENSG00000165699;ENSG00000145675;ENSG00000158856;ENSG00000186575;ENSG00000107104;ENSG00000134318;ENSG00000145147;ENSG00000164741;ENSG00000100034;ENSG00000138100;ENSG00000119699;ENSG00000132376;ENSG00000074054;ENSG00000115091;ENSG00000006453;ENSG00000132854;ENSG00000159753;ENSG00000127831;ENSG00000163932;ENSG00000077549;ENSG00000125746;ENSG00000071127;ENSG00000140416;ENSG00000136238;ENSG00000122574
GO:0060840	artery development	http://amigo.geneontology.org/amigo/term/GO:0060840	83	28	17.416154521510098	1.6077027776377475	0.004691723923055058	0.026065132905861432	93;182;657;1948;2138;2737;3248;4016;4035;4036;4052;4628;4763;4851;5311;6091;6092;6722;7481;9784;10000;11174;23462;54567;55636;56999;93649;196528	ENSG00000185008;ENSG00000169855;ENSG00000101384;ENSG00000117020;ENSG00000129038;ENSG00000049323;ENSG00000141052;ENSG00000049192;ENSG00000106571;ENSG00000196712;ENSG00000114739;ENSG00000123384;ENSG00000104313;ENSG00000189079;ENSG00000128917;ENSG00000107779;ENSG00000164683;ENSG00000164120;ENSG00000112658;ENSG00000118762;ENSG00000085741;ENSG00000148400;ENSG00000081479;ENSG00000115234;ENSG00000125266;ENSG00000133026;ENSG00000171316;ENSG00000163638
GO:0050920	regulation of chemotaxis	http://amigo.geneontology.org/amigo/term/GO:0050920	205	59	43.01580333625988	1.3715889376466985	0.004796342757557914	0.026473320415092386	102;727;972;1012;1235;1240;1432;1826;1845;1902;1948;1954;2150;2185;2255;2260;3146;3965;4088;4485;4851;4916;5025;5155;5587;5641;5879;6091;6092;6259;6405;7040;7060;7074;7424;9037;9353;9647;9723;9750;10371;10500;10501;10512;23053;23075;23077;23604;54437;54910;55558;57556;57688;57715;59341;65125;79647;158747;284114	ENSG00000185008;ENSG00000169855;ENSG00000189403;ENSG00000105429;ENSG00000001617;ENSG00000019582;ENSG00000120899;ENSG00000135124;ENSG00000133789;ENSG00000137845;ENSG00000111913;ENSG00000082684;ENSG00000005810;ENSG00000198121;ENSG00000070193;ENSG00000113296;ENSG00000164251;ENSG00000174600;ENSG00000035664;ENSG00000170381;ENSG00000166949;ENSG00000140945;ENSG00000130449;ENSG00000077782;ENSG00000092421;ENSG00000111199;ENSG00000168758;ENSG00000181284;ENSG00000112486;ENSG00000143434;ENSG00000075213;ENSG00000112062;ENSG00000174574;ENSG00000112902;ENSG00000060237;ENSG00000075223;ENSG00000140538;ENSG00000150630;ENSG00000095539;ENSG00000130827;ENSG00000105329;ENSG00000168961;ENSG00000148400;ENSG00000106804;ENSG00000171587;ENSG00000130150;ENSG00000145147;ENSG00000184304;ENSG00000100034;ENSG00000163785;ENSG00000125266;ENSG00000214655;ENSG00000100311;ENSG00000108861;ENSG00000173531;ENSG00000100600;ENSG00000156299;ENSG00000167680;ENSG00000136238
GO:0060976	coronary vasculature development	http://amigo.geneontology.org/amigo/term/GO:0060976	47	18	9.862159789288851	1.8251580165583545	0.004941232204729973	0.02709707983239017	1954;2719;4036;4052;4628;4851;5125;5754;6444;6722;7049;7541;9784;11174;29072;65250;93649;196528	ENSG00000069702;ENSG00000105429;ENSG00000049323;ENSG00000141052;ENSG00000049192;ENSG00000197603;ENSG00000099139;ENSG00000189079;ENSG00000147257;ENSG00000170624;ENSG00000112658;ENSG00000112655;ENSG00000148400;ENSG00000081479;ENSG00000198081;ENSG00000115234;ENSG00000133026;ENSG00000181555
GO:0015698	inorganic anion transport	http://amigo.geneontology.org/amigo/term/GO:0015698	177	52	37.1404741000878	1.400089828144576	0.004978665740089205	0.027127345378691183	439;1080;1181;1183;1184;1187;1244;1364;2260;2475;2555;2557;2561;2562;2567;2741;2915;6505;6508;6509;6558;6560;6561;6575;7038;7417;7419;8001;8671;8714;9213;9497;10060;10257;10316;10723;23155;54020;54102;55107;57101;57282;57468;57719;57835;65266;80727;83959;94015;203859;219855;375611	ENSG00000168959;ENSG00000198793;ENSG00000186510;ENSG00000074855;ENSG00000121940;ENSG00000171596;ENSG00000171714;ENSG00000145888;ENSG00000134955;ENSG00000145864;ENSG00000131620;ENSG00000081800;ENSG00000160190;ENSG00000188687;ENSG00000078668;ENSG00000136295;ENSG00000168575;ENSG00000166206;ENSG00000125257;ENSG00000077782;ENSG00000124067;ENSG00000171365;ENSG00000151834;ENSG00000047617;ENSG00000170615;ENSG00000069431;ENSG00000182256;ENSG00000088836;ENSG00000064651;ENSG00000023839;ENSG00000109158;ENSG00000198356;ENSG00000145451;ENSG00000189143;ENSG00000114859;ENSG00000042832;ENSG00000033867;ENSG00000080493;ENSG00000144290;ENSG00000114923;ENSG00000001626;ENSG00000113504;ENSG00000115902;ENSG00000143324;ENSG00000124140;ENSG00000159212;ENSG00000073464;ENSG00000106688;ENSG00000108846;ENSG00000165637;ENSG00000141540;ENSG00000126562
GO:0051235	maintenance of location	http://amigo.geneontology.org/amigo/term/GO:0051235	309	84	64.83845478489904	1.2955274810090587	0.005127334032049458	0.02775945176587286	25;287;308;580;718;775;817;825;1407;1605;1756;1813;2147;2185;2200;2201;2281;2316;3064;3098;3099;3358;3685;3708;3710;3728;4052;4188;4644;4842;5310;5311;5905;6262;6263;6546;6571;6721;6777;7040;7094;7295;7405;7430;7529;7781;9001;9472;9474;10062;10142;10345;10523;11124;22873;23136;23224;23230;23345;29899;30001;51099;51608;54832;55187;55294;55636;57192;57214;57584;57731;64083;79068;80149;81573;83660;114882;148867;158219;161176;202018;219931;222008;259266	ENSG00000140718;ENSG00000085872;ENSG00000173402;ENSG00000173805;ENSG00000198626;ENSG00000121957;ENSG00000066279;ENSG00000138829;ENSG00000118454;ENSG00000162695;ENSG00000145349;ENSG00000183023;ENSG00000048707;ENSG00000166147;ENSG00000156515;ENSG00000197930;ENSG00000120899;ENSG00000155158;ENSG00000136810;ENSG00000129003;ENSG00000171914;ENSG00000127914;ENSG00000166913;ENSG00000169762;ENSG00000164111;ENSG00000109670;ENSG00000049323;ENSG00000151320;ENSG00000092820;ENSG00000138448;ENSG00000097007;ENSG00000113384;ENSG00000008710;ENSG00000125730;ENSG00000011198;ENSG00000165646;ENSG00000008405;ENSG00000176438;ENSG00000134874;ENSG00000159399;ENSG00000197969;ENSG00000147246;ENSG00000163874;ENSG00000137076;ENSG00000057663;ENSG00000107863;ENSG00000151067;ENSG00000091039;ENSG00000119782;ENSG00000162341;ENSG00000186439;ENSG00000082397;ENSG00000197535;ENSG00000090674;ENSG00000198947;ENSG00000198838;ENSG00000196924;ENSG00000096433;ENSG00000197386;ENSG00000173801;ENSG00000160460;ENSG00000105329;ENSG00000118762;ENSG00000089250;ENSG00000198382;ENSG00000138376;ENSG00000173757;ENSG00000054654;ENSG00000092529;ENSG00000131018;ENSG00000115194;ENSG00000103888;ENSG00000100401;ENSG00000198911;ENSG00000170419;ENSG00000171316;ENSG00000150995;ENSG00000025434;ENSG00000112559;ENSG00000180210;ENSG00000145362;ENSG00000185104;ENSG00000239857;ENSG00000149295
GO:0034067	protein localization to Golgi apparatus	http://amigo.geneontology.org/amigo/term/GO:0034067	27	12	5.665496049165935	2.118084611808461	0.0051836742237526545	0.02788685500120099	1453;2580;5870;8729;10133;10139;23230;23363;54832;55187;64083;79567	ENSG00000048707;ENSG00000129003;ENSG00000039523;ENSG00000113384;ENSG00000101246;ENSG00000178950;ENSG00000107862;ENSG00000197969;ENSG00000123240;ENSG00000124006;ENSG00000141551;ENSG00000175582
GO:0071900	regulation of protein serine/threonine kinase activity	http://amigo.geneontology.org/amigo/term/GO:0071900	497	128	104.28709394205444	1.2273810225368949	0.00540314921446472	0.028884759951540957	25;136;493;595;727;836;898;901;958;972;975;990;1031;1432;1445;1464;1654;1845;1849;1850;1856;1902;2043;2048;2064;2185;2255;2260;2690;2889;2911;2914;3064;3084;3265;3480;3481;3611;3643;3672;3717;4215;4296;4331;4485;4763;4914;4916;5058;5155;5310;5470;5575;5576;5580;5585;5608;5610;5998;6091;6416;6464;6609;6714;7016;7040;7043;7074;7405;8491;8536;8567;8600;8737;8767;8826;9043;9064;9175;9261;9479;9693;9839;10114;10178;10886;10983;11214;11221;11329;23043;23118;23328;23533;25759;25793;26973;27013;29969;50507;51196;51347;51422;51755;51763;54465;54757;54922;56034;57214;57498;57521;57551;57679;65125;80824;83667;84152;84231;84432;93649;94056;148252;151195;153090;203447;376497;389840	ENSG00000166333;ENSG00000169855;ENSG00000086991;ENSG00000108984;ENSG00000160691;ENSG00000105538;ENSG00000160551;ENSG00000164086;ENSG00000110092;ENSG00000101017;ENSG00000197122;ENSG00000110422;ENSG00000131653;ENSG00000019582;ENSG00000121653;ENSG00000120899;ENSG00000163249;ENSG00000003393;ENSG00000136848;ENSG00000145431;ENSG00000109756;ENSG00000154310;ENSG00000170425;ENSG00000055208;ENSG00000065559;ENSG00000141052;ENSG00000120659;ENSG00000215301;ENSG00000097007;ENSG00000198121;ENSG00000138835;ENSG00000213949;ENSG00000070193;ENSG00000096968;ENSG00000107263;ENSG00000130304;ENSG00000105173;ENSG00000196712;ENSG00000141564;ENSG00000008710;ENSG00000156194;ENSG00000131771;ENSG00000198909;ENSG00000167258;ENSG00000104312;ENSG00000174775;ENSG00000167244;ENSG00000140443;ENSG00000184545;ENSG00000115649;ENSG00000077782;ENSG00000112964;ENSG00000176490;ENSG00000106617;ENSG00000164305;ENSG00000114302;ENSG00000112062;ENSG00000142733;ENSG00000170776;ENSG00000198400;ENSG00000180815;ENSG00000060237;ENSG00000111266;ENSG00000135272;ENSG00000100225;ENSG00000004975;ENSG00000140538;ENSG00000103653;ENSG00000110651;ENSG00000141506;ENSG00000107140;ENSG00000123572;ENSG00000009694;ENSG00000134313;ENSG00000020426;ENSG00000112079;ENSG00000197386;ENSG00000143971;ENSG00000055332;ENSG00000173546;ENSG00000130766;ENSG00000105329;ENSG00000149269;ENSG00000116106;ENSG00000106804;ENSG00000135090;ENSG00000198382;ENSG00000056291;ENSG00000073803;ENSG00000094804;ENSG00000118816;ENSG00000138764;ENSG00000152822;ENSG00000111961;ENSG00000103888;ENSG00000143507;ENSG00000119699;ENSG00000132376;ENSG00000123143;ENSG00000100311;ENSG00000188191;ENSG00000108861;ENSG00000008294;ENSG00000137275;ENSG00000110514;ENSG00000163932;ENSG00000133216;ENSG00000058668;ENSG00000162889;ENSG00000173531;ENSG00000134072;ENSG00000124493;ENSG00000169895;ENSG00000140575;ENSG00000110172;ENSG00000156299;ENSG00000166311;ENSG00000011566;ENSG00000169554;ENSG00000171105;ENSG00000129946;ENSG00000123080;ENSG00000108950;ENSG00000138193;ENSG00000141736;ENSG00000157168;ENSG00000173327;ENSG00000143125
GO:0031279	regulation of cyclase activity	http://amigo.geneontology.org/amigo/term/GO:0031279	51	19	10.701492537313433	1.7754532775453278	0.0055912396354697025	0.029703460563432794	136;775;776;1432;2771;2912;2917;4763;4842;5064;5957;6786;7253;9568;10142;10487;10886;84876;104909134	ENSG00000167323;ENSG00000120088;ENSG00000109047;ENSG00000196277;ENSG00000127914;ENSG00000170425;ENSG00000276045;ENSG00000196712;ENSG00000136928;ENSG00000157388;ENSG00000112062;ENSG00000151067;ENSG00000165409;ENSG00000099864;ENSG00000131236;ENSG00000089250;ENSG00000056291;ENSG00000164082;ENSG00000114353
GO:0050905	neuromuscular process	http://amigo.geneontology.org/amigo/term/GO:0050905	107	34	22.452151009657594	1.51433152152661	0.005783982735098059	0.030536554812629502	25;29;104;111;613;1639;1813;1855;2257;2741;2895;2902;2903;2905;4628;4647;4683;4861;7143;8506;8925;9378;9543;23077;23287;25953;51761;57555;64072;64478;65217;84189;124590;441027	ENSG00000130751;ENSG00000182040;ENSG00000104320;ENSG00000107404;ENSG00000150275;ENSG00000183117;ENSG00000103657;ENSG00000174498;ENSG00000145888;ENSG00000159842;ENSG00000173175;ENSG00000005810;ENSG00000097007;ENSG00000186716;ENSG00000249242;ENSG00000183454;ENSG00000137474;ENSG00000108797;ENSG00000184564;ENSG00000135049;ENSG00000152208;ENSG00000204843;ENSG00000169992;ENSG00000179915;ENSG00000161509;ENSG00000132932;ENSG00000197381;ENSG00000107736;ENSG00000127838;ENSG00000176884;ENSG00000133026;ENSG00000116147;ENSG00000114279;ENSG00000149295
GO:0009612	response to mechanical stimulus	http://amigo.geneontology.org/amigo/term/GO:0009612	207	59	43.43546971027217	1.3583368706162957	0.006012644261247924	0.03153010208000052	40;476;654;784;841;958;1111;1161;1432;1605;1756;1813;2021;2185;2534;2729;2805;3064;3371;3549;3728;4099;4914;5310;5311;5727;5879;6198;6262;6416;6513;6546;6548;6714;6772;7040;7048;7273;7481;8738;8797;9378;9531;9750;9759;9780;23349;25861;26047;51761;55342;59341;63895;84189;93986;117532;168507;375611;441027	ENSG00000108443;ENSG00000167535;ENSG00000173402;ENSG00000101017;ENSG00000197122;ENSG00000198626;ENSG00000183023;ENSG00000120899;ENSG00000163399;ENSG00000111913;ENSG00000149554;ENSG00000041982;ENSG00000010810;ENSG00000065559;ENSG00000122733;ENSG00000165209;ENSG00000249242;ENSG00000104689;ENSG00000008710;ENSG00000108684;ENSG00000184564;ENSG00000149488;ENSG00000185920;ENSG00000111199;ENSG00000049167;ENSG00000179915;ENSG00000163513;ENSG00000112062;ENSG00000090020;ENSG00000105695;ENSG00000198400;ENSG00000132932;ENSG00000158683;ENSG00000174469;ENSG00000170615;ENSG00000169372;ENSG00000154864;ENSG00000153162;ENSG00000120053;ENSG00000198947;ENSG00000068024;ENSG00000197386;ENSG00000173801;ENSG00000151929;ENSG00000001084;ENSG00000105329;ENSG00000118762;ENSG00000085741;ENSG00000167136;ENSG00000163501;ENSG00000117394;ENSG00000128573;ENSG00000095397;ENSG00000155657;ENSG00000103335;ENSG00000064012;ENSG00000115415;ENSG00000136238;ENSG00000149295
GO:0042176	regulation of protein catabolic process	http://amigo.geneontology.org/amigo/term/GO:0042176	370	98	77.63827919227393	1.2622639375777451	0.006046360751811863	0.03153010208000052	406;575;580;975;1453;1459;1855;2043;2185;2308;2316;2332;2534;2719;2729;2768;2903;2905;2932;3084;4035;4036;4088;4130;4194;4478;4534;4780;5045;5310;5476;5701;5747;5774;6125;6642;7110;7337;7430;7874;8554;8975;9024;9529;9554;9781;10134;10213;10273;10297;10533;10769;11124;11146;11200;11345;23072;23077;23192;23274;23327;23376;23429;23450;25837;25897;26259;26263;28996;29116;29761;29997;51322;51377;51582;54467;54583;54971;55070;55294;55353;56776;57449;57520;57589;64326;79888;80011;81610;85407;114881;127544;152503;153090;153769;160418;257364;440730	ENSG00000140807;ENSG00000103266;ENSG00000173548;ENSG00000150907;ENSG00000006025;ENSG00000174842;ENSG00000082701;ENSG00000070159;ENSG00000001629;ENSG00000107404;ENSG00000171680;ENSG00000116750;ENSG00000115266;ENSG00000058056;ENSG00000115233;ENSG00000033800;ENSG00000120899;ENSG00000167196;ENSG00000140564;ENSG00000174672;ENSG00000034713;ENSG00000136848;ENSG00000007944;ENSG00000156463;ENSG00000109670;ENSG00000147065;ENSG00000010810;ENSG00000092820;ENSG00000005810;ENSG00000014123;ENSG00000049759;ENSG00000107036;ENSG00000146535;ENSG00000183454;ENSG00000008710;ENSG00000095787;ENSG00000153395;ENSG00000189091;ENSG00000070770;ENSG00000133794;ENSG00000166949;ENSG00000172530;ENSG00000064393;ENSG00000140543;ENSG00000172775;ENSG00000145632;ENSG00000174989;ENSG00000161509;ENSG00000181790;ENSG00000123384;ENSG00000105373;ENSG00000161057;ENSG00000116514;ENSG00000168397;ENSG00000110651;ENSG00000143207;ENSG00000169398;ENSG00000028528;ENSG00000166963;ENSG00000122406;ENSG00000147257;ENSG00000102081;ENSG00000151692;ENSG00000196924;ENSG00000155816;ENSG00000135766;ENSG00000001084;ENSG00000185825;ENSG00000116106;ENSG00000155313;ENSG00000183765;ENSG00000104341;ENSG00000034677;ENSG00000155096;ENSG00000116044;ENSG00000081479;ENSG00000138376;ENSG00000139324;ENSG00000166170;ENSG00000141551;ENSG00000119283;ENSG00000109686;ENSG00000002746;ENSG00000187555;ENSG00000038532;ENSG00000167964;ENSG00000144747;ENSG00000197548;ENSG00000198625;ENSG00000064601;ENSG00000101447;ENSG00000163602;ENSG00000171100;ENSG00000138411;ENSG00000114062;ENSG00000265808;ENSG00000185104;ENSG00000157168
GO:0042063	gliogenesis	http://amigo.geneontology.org/amigo/term/GO:0042063	265	73	55.605794556628624	1.3128128207152443	0.006158131094894603	0.031917142869880566	25;208;274;1031;1445;1464;1524;1600;1605;1840;1902;2043;2064;2147;2185;2255;2475;2737;3065;3084;3572;3611;3908;3913;4035;4036;4099;4763;4771;4851;4916;5025;5324;5501;5583;5649;5764;5803;6009;6285;6547;6692;6900;7040;7074;7101;7223;8506;8867;8892;9682;9948;10319;10419;11221;23224;23376;23500;26011;28514;30837;51176;53616;54413;55553;56288;57142;57211;57721;79628;84630;92737;153090	ENSG00000149256;ENSG00000166333;ENSG00000187957;ENSG00000100678;ENSG00000168329;ENSG00000008277;ENSG00000198793;ENSG00000173402;ENSG00000120899;ENSG00000135124;ENSG00000145388;ENSG00000136848;ENSG00000136717;ENSG00000106278;ENSG00000066135;ENSG00000014123;ENSG00000097007;ENSG00000198121;ENSG00000070193;ENSG00000106571;ENSG00000196712;ENSG00000108797;ENSG00000189056;ENSG00000186298;ENSG00000135144;ENSG00000169247;ENSG00000146122;ENSG00000123384;ENSG00000050555;ENSG00000134352;ENSG00000105695;ENSG00000184144;ENSG00000105894;ENSG00000140538;ENSG00000103653;ENSG00000148498;ENSG00000106615;ENSG00000105221;ENSG00000181690;ENSG00000274211;ENSG00000146216;ENSG00000196338;ENSG00000116478;ENSG00000027075;ENSG00000172037;ENSG00000173546;ENSG00000198719;ENSG00000105329;ENSG00000116106;ENSG00000148400;ENSG00000186575;ENSG00000081479;ENSG00000173406;ENSG00000110693;ENSG00000138795;ENSG00000054654;ENSG00000112414;ENSG00000143507;ENSG00000166145;ENSG00000196569;ENSG00000112333;ENSG00000119718;ENSG00000100462;ENSG00000071127;ENSG00000156299;ENSG00000133107;ENSG00000159082;ENSG00000180210;ENSG00000115310;ENSG00000160307;ENSG00000123080;ENSG00000141736;ENSG00000157168
GO:0007369	gastrulation	http://amigo.geneontology.org/amigo/term/GO:0007369	175	51	36.720807726075506	1.3888583383144053	0.006382124687985269	0.03287761202901502	90;92;93;657;1284;1289;1290;1291;1294;1303;1605;1855;1856;1954;2138;2260;2263;2335;2719;3172;3678;3685;3688;3689;3691;3914;4087;4088;4771;6722;6928;7048;7481;8289;8516;8861;9421;10139;23122;23168;23187;23332;25949;26011;29072;51176;55614;57669;60412;65125;286204	ENSG00000111799;ENSG00000149256;ENSG00000275410;ENSG00000105429;ENSG00000173402;ENSG00000117713;ENSG00000101076;ENSG00000161638;ENSG00000107404;ENSG00000138448;ENSG00000134871;ENSG00000101246;ENSG00000166949;ENSG00000077782;ENSG00000077943;ENSG00000175387;ENSG00000114739;ENSG00000163513;ENSG00000196878;ENSG00000130635;ENSG00000148204;ENSG00000104313;ENSG00000131558;ENSG00000060237;ENSG00000004975;ENSG00000150093;ENSG00000107779;ENSG00000160255;ENSG00000147257;ENSG00000117614;ENSG00000113196;ENSG00000198728;ENSG00000089177;ENSG00000112658;ENSG00000066468;ENSG00000163539;ENSG00000019144;ENSG00000085741;ENSG00000186575;ENSG00000115414;ENSG00000115109;ENSG00000204262;ENSG00000115170;ENSG00000138795;ENSG00000074054;ENSG00000181555;ENSG00000142156;ENSG00000114270;ENSG00000137815;ENSG00000121989;ENSG00000132470
GO:0043583	ear development	http://amigo.geneontology.org/amigo/term/GO:0043583	212	60	44.4846356453029	1.3487802952553878	0.00664045285036563	0.034002318812113165	29;182;357;613;1280;1855;1856;2048;2103;2138;2255;2260;2263;2561;2562;2737;3167;3714;3777;4094;4647;4669;4851;4916;5754;6299;6678;6935;7040;7043;7399;8100;8516;8642;9132;9261;9321;9368;9423;9474;9497;9620;9750;9890;23322;25861;26018;26281;28514;51761;53904;55636;64072;65217;79633;84189;114902;124590;286262;375611	ENSG00000166341;ENSG00000223953;ENSG00000101384;ENSG00000182040;ENSG00000139219;ENSG00000107404;ENSG00000042781;ENSG00000188816;ENSG00000150275;ENSG00000111913;ENSG00000196159;ENSG00000113140;ENSG00000103449;ENSG00000159842;ENSG00000145864;ENSG00000146950;ENSG00000186716;ENSG00000070193;ENSG00000106571;ENSG00000109062;ENSG00000137474;ENSG00000178573;ENSG00000184564;ENSG00000166206;ENSG00000077782;ENSG00000077943;ENSG00000103494;ENSG00000176058;ENSG00000057663;ENSG00000132932;ENSG00000104313;ENSG00000095777;ENSG00000170615;ENSG00000075275;ENSG00000004975;ENSG00000140538;ENSG00000148516;ENSG00000117600;ENSG00000065320;ENSG00000078579;ENSG00000112655;ENSG00000066468;ENSG00000107736;ENSG00000117013;ENSG00000198719;ENSG00000105329;ENSG00000033867;ENSG00000148400;ENSG00000032742;ENSG00000108784;ENSG00000095397;ENSG00000184916;ENSG00000119715;ENSG00000171303;ENSG00000119699;ENSG00000171316;ENSG00000144749;ENSG00000133216;ENSG00000162889;ENSG00000100815
GO:0034109	homotypic cell-cell adhesion	http://amigo.geneontology.org/amigo/term/GO:0034109	78	26	16.36698858647937	1.5885634588563458	0.007489290666961468	0.03811914411327693	87;239;634;1465;1832;2039;2243;2316;3611;3728;4627;5341;5578;5580;5588;5592;6812;7094;7301;7414;8600;10076;23173;84465;84466;170692	ENSG00000166333;ENSG00000185532;ENSG00000079385;ENSG00000154229;ENSG00000096696;ENSG00000115956;ENSG00000157890;ENSG00000120659;ENSG00000060656;ENSG00000159176;ENSG00000137076;ENSG00000136854;ENSG00000065675;ENSG00000164024;ENSG00000145794;ENSG00000196924;ENSG00000173801;ENSG00000158856;ENSG00000171560;ENSG00000100345;ENSG00000163932;ENSG00000092445;ENSG00000072110;ENSG00000140873;ENSG00000108839;ENSG00000035403
GO:0003170	heart valve development	http://amigo.geneontology.org/amigo/term/GO:0003170	56	20	11.750658472344162	1.702032277346085	0.007783475480160451	0.03926516977881714	90;182;657;2475;3491;4851;6091;6092;6586;7040;7048;7541;8642;9353;9475;23462;53834;54567;56999;161882	ENSG00000166341;ENSG00000185008;ENSG00000169855;ENSG00000101384;ENSG00000198793;ENSG00000184347;ENSG00000127418;ENSG00000179588;ENSG00000163513;ENSG00000128917;ENSG00000107779;ENSG00000164683;ENSG00000105329;ENSG00000148400;ENSG00000134318;ENSG00000145147;ENSG00000115170;ENSG00000198081;ENSG00000142871;ENSG00000163638
GO:1901987	regulation of cell cycle phase transition	http://amigo.geneontology.org/amigo/term/GO:1901987	386	101	80.99561018437227	1.2469811607084786	0.007806839638376584	0.03926516977881714	472;493;595;672;699;898;990;996;1062;1063;1111;1112;1453;1639;1654;1778;1781;1820;1981;2033;2255;3161;3275;4194;4683;4848;4849;4869;4998;5108;5310;5311;5591;5933;7040;7157;7175;7272;8318;8379;8451;8454;8481;8556;8738;8766;9401;9510;9577;9793;9928;10142;10217;10403;10769;11064;11116;11200;22974;22976;23019;23194;23236;23332;25793;25942;25946;25949;27085;27133;29117;29882;29945;29997;51149;51347;54617;54820;54984;55142;55159;55294;55571;55795;56241;57060;57504;57520;57521;57551;58190;63967;81610;81620;84142;84687;84861;84967;90381;121441;252983	ENSG00000166164;ENSG00000169679;ENSG00000149311;ENSG00000138778;ENSG00000166263;ENSG00000104320;ENSG00000160551;ENSG00000110092;ENSG00000172167;ENSG00000117724;ENSG00000118193;ENSG00000116017;ENSG00000139842;ENSG00000169375;ENSG00000183580;ENSG00000144579;ENSG00000103769;ENSG00000160957;ENSG00000127914;ENSG00000092853;ENSG00000161010;ENSG00000109670;ENSG00000149554;ENSG00000181163;ENSG00000215301;ENSG00000158435;ENSG00000158019;ENSG00000070193;ENSG00000105173;ENSG00000053900;ENSG00000141564;ENSG00000002822;ENSG00000008710;ENSG00000093009;ENSG00000139350;ENSG00000125107;ENSG00000154734;ENSG00000145632;ENSG00000099910;ENSG00000080986;ENSG00000204843;ENSG00000078674;ENSG00000161642;ENSG00000182621;ENSG00000163322;ENSG00000144677;ENSG00000055130;ENSG00000105373;ENSG00000169372;ENSG00000111596;ENSG00000175216;ENSG00000100225;ENSG00000053254;ENSG00000128908;ENSG00000253729;ENSG00000181817;ENSG00000141510;ENSG00000117614;ENSG00000197102;ENSG00000088325;ENSG00000072864;ENSG00000105329;ENSG00000114867;ENSG00000168411;ENSG00000004897;ENSG00000072571;ENSG00000112742;ENSG00000118762;ENSG00000099994;ENSG00000135090;ENSG00000119397;ENSG00000183765;ENSG00000077380;ENSG00000046651;ENSG00000160310;ENSG00000094804;ENSG00000140534;ENSG00000140015;ENSG00000141551;ENSG00000254093;ENSG00000213066;ENSG00000088038;ENSG00000074054;ENSG00000176248;ENSG00000167513;ENSG00000100393;ENSG00000085840;ENSG00000079335;ENSG00000047410;ENSG00000157212;ENSG00000080839;ENSG00000058668;ENSG00000090097;ENSG00000198625;ENSG00000101447;ENSG00000137814;ENSG00000126226;ENSG00000138411;ENSG00000057935;ENSG00000012048;ENSG00000108819
GO:0035272	exocrine system development	http://amigo.geneontology.org/amigo/term/GO:0035272	49	18	10.281826163301142	1.7506617709845442	0.008147260015861635	0.040736300079308174	1181;1605;2255;2260;2263;3481;3643;3911;5361;7040;7043;7052;10371;10512;10913;25837;59277;80004	ENSG00000173402;ENSG00000114554;ENSG00000130702;ENSG00000103067;ENSG00000070193;ENSG00000167244;ENSG00000077782;ENSG00000075213;ENSG00000074527;ENSG00000075223;ENSG00000066468;ENSG00000105329;ENSG00000114859;ENSG00000135960;ENSG00000119699;ENSG00000167964;ENSG00000198959;ENSG00000171105
GO:0044331	cell-cell adhesion mediated by cadherin	http://amigo.geneontology.org/amigo/term/GO:0044331	42	16	8.812993854258123	1.8155010958358235	0.008301286994536472	0.041129036390272336	1002;1003;1004;1005;1006;1009;1010;1012;1016;8728;9647;10076;28316;54825;60437;144100	ENSG00000124215;ENSG00000179242;ENSG00000150394;ENSG00000081138;ENSG00000179776;ENSG00000135074;ENSG00000060656;ENSG00000140945;ENSG00000074276;ENSG00000113361;ENSG00000101542;ENSG00000145526;ENSG00000154162;ENSG00000166689;ENSG00000100034;ENSG00000140937
GO:0016482	cytosolic transport	http://amigo.geneontology.org/amigo/term/GO:0016482	157	46	32.943810359964885	1.3963169256189536	0.008322581481325697	0.041129036390272336	164;547;1174;1213;1639;2013;2060;2580;3799;4133;4478;4642;5868;5870;6272;6642;6643;6714;7109;7430;7813;8729;8938;9043;9179;9482;9527;9779;10139;23085;23230;23317;25930;27252;51272;54497;54832;55062;55275;55610;55614;57533;57589;64400;79585;84079	ENSG00000166971;ENSG00000141252;ENSG00000108587;ENSG00000067208;ENSG00000082805;ENSG00000197122;ENSG00000078018;ENSG00000213853;ENSG00000129003;ENSG00000147065;ENSG00000092820;ENSG00000160218;ENSG00000221838;ENSG00000107036;ENSG00000138246;ENSG00000101246;ENSG00000141367;ENSG00000178950;ENSG00000007516;ENSG00000107862;ENSG00000197969;ENSG00000204843;ENSG00000134243;ENSG00000144566;ENSG00000076201;ENSG00000130294;ENSG00000131374;ENSG00000004766;ENSG00000170759;ENSG00000170310;ENSG00000028528;ENSG00000089177;ENSG00000008869;ENSG00000105186;ENSG00000205302;ENSG00000132405;ENSG00000177951;ENSG00000070540;ENSG00000175582;ENSG00000008294;ENSG00000262246;ENSG00000085832;ENSG00000166747;ENSG00000076321;ENSG00000106367;ENSG00000176658
GO:0035051	cardiocyte differentiation	http://amigo.geneontology.org/amigo/term/GO:0035051	141	42	29.586479367866552	1.4195673462120537	0.008374098694456489	0.04114441555079778	90;148;182;409;1948;2475;3084;3688;4604;4607;4628;4851;5058;5914;5915;6256;6416;6444;6546;6548;6722;7040;7049;7248;7273;8289;9172;9472;9474;10512;10529;11149;11214;23363;26011;28514;50507;55553;57538;80206;84700;93649	ENSG00000077092;ENSG00000149256;ENSG00000086991;ENSG00000101384;ENSG00000069702;ENSG00000198793;ENSG00000117713;ENSG00000183023;ENSG00000134775;ENSG00000136383;ENSG00000151320;ENSG00000065559;ENSG00000141052;ENSG00000120907;ENSG00000078114;ENSG00000057663;ENSG00000090020;ENSG00000170776;ENSG00000196091;ENSG00000075223;ENSG00000150093;ENSG00000036448;ENSG00000133454;ENSG00000124006;ENSG00000170624;ENSG00000112658;ENSG00000198719;ENSG00000105329;ENSG00000149269;ENSG00000112276;ENSG00000148400;ENSG00000165699;ENSG00000115170;ENSG00000186350;ENSG00000141480;ENSG00000110693;ENSG00000125266;ENSG00000155657;ENSG00000133026;ENSG00000131759;ENSG00000157168;ENSG00000134571
GO:0045930	negative regulation of mitotic cell cycle	http://amigo.geneontology.org/amigo/term/GO:0045930	256	70	53.71729587357331	1.3031184623430963	0.008623191883299741	0.04189022701657409	25;472;546;595;598;672;699;990;1063;1111;1112;1620;1739;1820;2033;3265;3275;4088;4194;4683;4848;4849;4998;5311;5591;5774;5933;7040;7157;7175;7272;8379;8454;8556;8658;8738;9368;9400;9863;10217;10403;10769;10950;11200;23019;23194;25793;25946;25949;27085;29117;29997;51149;51347;51696;54962;54984;55159;55571;55795;57060;57551;58190;63967;79648;81620;84861;90381;146691;339479	ENSG00000166164;ENSG00000169679;ENSG00000149311;ENSG00000070159;ENSG00000104320;ENSG00000160551;ENSG00000110092;ENSG00000172167;ENSG00000117724;ENSG00000162670;ENSG00000075711;ENSG00000116017;ENSG00000154640;ENSG00000108469;ENSG00000183580;ENSG00000144579;ENSG00000075131;ENSG00000092853;ENSG00000161010;ENSG00000085224;ENSG00000149554;ENSG00000147316;ENSG00000158435;ENSG00000097007;ENSG00000078725;ENSG00000002822;ENSG00000109062;ENSG00000125107;ENSG00000174775;ENSG00000166949;ENSG00000187391;ENSG00000145632;ENSG00000099910;ENSG00000173273;ENSG00000080986;ENSG00000161642;ENSG00000144677;ENSG00000055130;ENSG00000105373;ENSG00000169372;ENSG00000111596;ENSG00000100225;ENSG00000053254;ENSG00000253729;ENSG00000141510;ENSG00000117614;ENSG00000171552;ENSG00000105329;ENSG00000168411;ENSG00000112742;ENSG00000118762;ENSG00000135090;ENSG00000183765;ENSG00000160310;ENSG00000094804;ENSG00000140534;ENSG00000112406;ENSG00000254093;ENSG00000088038;ENSG00000167513;ENSG00000100393;ENSG00000175662;ENSG00000085840;ENSG00000079335;ENSG00000047410;ENSG00000080839;ENSG00000090097;ENSG00000198625;ENSG00000126226;ENSG00000012048
GO:0001570	vasculogenesis	http://amigo.geneontology.org/amigo/term/GO:0001570	75	25	15.737489025460931	1.5885634588563458	0.008624458503412313	0.04189022701657409	634;2013;3685;3696;4643;4851;5747;5906;5921;7040;7048;7049;7075;7476;9693;10266;11146;22976;23462;29072;51564;54922;55294;84700;93649	ENSG00000069702;ENSG00000174842;ENSG00000079385;ENSG00000105538;ENSG00000061273;ENSG00000116473;ENSG00000066056;ENSG00000213853;ENSG00000157483;ENSG00000109756;ENSG00000109670;ENSG00000141052;ENSG00000138448;ENSG00000145715;ENSG00000163513;ENSG00000105855;ENSG00000169398;ENSG00000133454;ENSG00000164683;ENSG00000131477;ENSG00000105329;ENSG00000148400;ENSG00000181555;ENSG00000154764;ENSG00000157212
GO:0042326	negative regulation of phosphorylation	http://amigo.geneontology.org/amigo/term/GO:0042326	423	109	88.75943810359965	1.2280384185485227	0.009516044803351442	0.04595817092527685	25;104;259;409;634;836;867;1031;1445;1540;1605;1609;1739;1756;1813;1845;1849;1850;1855;1981;2039;2048;2150;2305;2308;2475;2889;3480;3611;3642;4609;4690;4763;4771;4869;4916;5037;5470;5525;5528;5536;5575;5576;5580;5585;5591;5611;5801;5998;6609;7016;7040;7430;8651;8660;8661;9353;9368;9467;9479;9535;9647;9759;10114;10217;10318;11116;11122;11221;11329;22843;22876;23141;23530;23603;25793;26146;26973;27124;27330;29103;51085;51347;51422;51763;54431;54922;54997;56288;57521;57556;57732;58190;64092;64754;64793;64798;65125;79705;80149;80725;80824;83891;84152;91862;93649;138429;153090;153769	ENSG00000145901;ENSG00000083799;ENSG00000155307;ENSG00000150907;ENSG00000166333;ENSG00000130755;ENSG00000277363;ENSG00000079385;ENSG00000105538;ENSG00000198793;ENSG00000164086;ENSG00000173402;ENSG00000107404;ENSG00000185420;ENSG00000110422;ENSG00000140832;ENSG00000075711;ENSG00000121653;ENSG00000144579;ENSG00000136848;ENSG00000145214;ENSG00000156463;ENSG00000109762;ENSG00000181163;ENSG00000175175;ENSG00000141052;ENSG00000092820;ENSG00000120675;ENSG00000110395;ENSG00000097007;ENSG00000112992;ENSG00000106927;ENSG00000138835;ENSG00000164251;ENSG00000107263;ENSG00000185133;ENSG00000196712;ENSG00000141564;ENSG00000109062;ENSG00000156194;ENSG00000131771;ENSG00000110880;ENSG00000154237;ENSG00000107581;ENSG00000140443;ENSG00000184545;ENSG00000185950;ENSG00000176915;ENSG00000089220;ENSG00000092421;ENSG00000130695;ENSG00000155792;ENSG00000163874;ENSG00000088992;ENSG00000106617;ENSG00000164305;ENSG00000114302;ENSG00000167103;ENSG00000158092;ENSG00000144677;ENSG00000060237;ENSG00000111266;ENSG00000111206;ENSG00000153233;ENSG00000100225;ENSG00000140538;ENSG00000077232;ENSG00000103653;ENSG00000066027;ENSG00000185338;ENSG00000136997;ENSG00000148498;ENSG00000253729;ENSG00000107140;ENSG00000198947;ENSG00000197381;ENSG00000068024;ENSG00000204104;ENSG00000072133;ENSG00000159733;ENSG00000112079;ENSG00000198825;ENSG00000105329;ENSG00000011485;ENSG00000114867;ENSG00000131370;ENSG00000135090;ENSG00000158856;ENSG00000186575;ENSG00000173404;ENSG00000102580;ENSG00000145147;ENSG00000141480;ENSG00000100034;ENSG00000143507;ENSG00000213066;ENSG00000132376;ENSG00000123143;ENSG00000188191;ENSG00000108861;ENSG00000112640;ENSG00000196090;ENSG00000163932;ENSG00000133216;ENSG00000110172;ENSG00000009950;ENSG00000166311;ENSG00000123080;ENSG00000149295
