## Supplementary tables for "Epigenetic clock and lifespan prediction in the short-lived killifish *Nothobranchius furzeri*": Suppl. table 4 - CpGs used for timer - GO.BP.txt

geneSet	description	link	size	overlap	expect	enrichmentRatio	pValue	FDR	overlapId	userId
GO:0061564	axon development	http://amigo.geneontology.org/amigo/term/GO:0061564	490	240	118.07388397379619	2.03262560629633	0	0	107;214;288;351;575;596;627;655;658;673;1000;1002;1009;1267;1400;1605;1630;1749;1796;1808;1826;1855;1943;1946;1947;1948;1949;1951;1959;2011;2042;2043;2044;2045;2048;2049;2064;2131;2258;2263;2281;2297;2335;2534;2549;2625;2637;2664;2668;2674;2675;2676;2736;2737;2803;2886;2902;2932;3670;3688;3725;3730;3792;3897;3913;4038;4089;4130;4133;4135;4137;4685;4741;4756;4781;4825;4851;4897;4914;4915;4916;4917;4929;4974;5063;5076;5080;5290;5291;5295;5306;5335;5361;5362;5364;5454;5459;5578;5594;5649;5727;5747;5781;5792;5797;5802;5803;5818;5909;5979;6091;6092;6259;6285;6324;6405;6464;6469;6498;6585;6654;6709;6710;6711;6714;6722;6900;7080;7224;7422;7430;7436;7474;7869;8013;8022;8153;8301;8428;8482;8633;8660;8766;8828;8829;8929;9024;9037;9046;9211;9314;9353;9355;9369;9378;9423;9798;9839;9890;10371;10439;10458;10479;10500;10501;10505;10507;10716;10818;11041;11313;22854;22876;23011;23077;23129;23162;23191;23242;23271;23303;23334;23394;23654;23767;26037;26050;26053;26257;26999;27020;27023;51466;51761;54413;54437;54538;54910;55079;55558;55740;56288;56956;57453;57463;57549;57556;57611;57679;57688;57698;59277;64218;64221;64843;64855;64919;79006;79600;80208;84189;84570;84612;84628;84631;85440;85464;90249;91584;114798;137970;139065;150465;170302;200933;220164;343472;349667;389549;494470	ENSG00000156642;ENSG00000136352;ENSG00000185008;ENSG00000177103;ENSG00000110400;ENSG00000169855;ENSG00000171533;ENSG00000170017;ENSG00000175866;ENSG00000198198;ENSG00000143032;ENSG00000141738;ENSG00000186868;ENSG00000160691;ENSG00000197993;ENSG00000128610;ENSG00000119508;ENSG00000004399;ENSG00000124181;ENSG00000179242;ENSG00000114251;ENSG00000101144;ENSG00000173402;ENSG00000164050;ENSG00000114554;ENSG00000106078;ENSG00000182197;ENSG00000203879;ENSG00000107404;ENSG00000001617;ENSG00000197122;ENSG00000076356;ENSG00000198910;ENSG00000127152;ENSG00000099617;ENSG00000143355;ENSG00000105426;ENSG00000182580;ENSG00000118200;ENSG00000116641;ENSG00000164742;ENSG00000075891;ENSG00000151150;ENSG00000140937;ENSG00000134569;ENSG00000067141;ENSG00000115414;ENSG00000078018;ENSG00000091129;ENSG00000003393;ENSG00000153266;ENSG00000182149;ENSG00000171956;ENSG00000159556;ENSG00000176697;ENSG00000103769;ENSG00000129682;ENSG00000186907;ENSG00000109132;ENSG00000125848;ENSG00000157764;ENSG00000021645;ENSG00000126861;ENSG00000077264;ENSG00000198689;ENSG00000091010;ENSG00000154380;ENSG00000142192;ENSG00000092820;ENSG00000082684;ENSG00000005810;ENSG00000106278;ENSG00000007372;ENSG00000185950;ENSG00000092964;ENSG00000179295;ENSG00000145242;ENSG00000187764;ENSG00000148053;ENSG00000196358;ENSG00000136826;ENSG00000182168;ENSG00000145675;ENSG00000156687;ENSG00000104722;ENSG00000130449;ENSG00000138696;ENSG00000107187;ENSG00000164690;ENSG00000106571;ENSG00000121879;ENSG00000154229;ENSG00000109458;ENSG00000108830;ENSG00000114999;ENSG00000196576;ENSG00000138623;ENSG00000167178;ENSG00000166225;ENSG00000189056;ENSG00000174672;ENSG00000184564;ENSG00000118257;ENSG00000178235;ENSG00000185920;ENSG00000168621;ENSG00000141622;ENSG00000168546;ENSG00000085552;ENSG00000168758;ENSG00000073921;ENSG00000174684;ENSG00000188517;ENSG00000108947;ENSG00000147862;ENSG00000115325;ENSG00000179915;ENSG00000181790;ENSG00000143434;ENSG00000075213;ENSG00000008300;ENSG00000012171;ENSG00000151892;ENSG00000130558;ENSG00000251493;ENSG00000197694;ENSG00000122877;ENSG00000163623;ENSG00000076864;ENSG00000198400;ENSG00000132932;ENSG00000004848;ENSG00000112902;ENSG00000206052;ENSG00000074527;ENSG00000107485;ENSG00000221866;ENSG00000080371;ENSG00000173786;ENSG00000105711;ENSG00000011009;ENSG00000119782;ENSG00000072518;ENSG00000184486;ENSG00000112715;ENSG00000142949;ENSG00000136603;ENSG00000162631;ENSG00000105880;ENSG00000173482;ENSG00000148498;ENSG00000099250;ENSG00000150093;ENSG00000174013;ENSG00000169398;ENSG00000065320;ENSG00000072832;ENSG00000145147;ENSG00000154654;ENSG00000044524;ENSG00000135333;ENSG00000108231;ENSG00000144674;ENSG00000187122;ENSG00000187164;ENSG00000051382;ENSG00000146013;ENSG00000196338;ENSG00000179542;ENSG00000273749;ENSG00000090776;ENSG00000115904;ENSG00000010810;ENSG00000196405;ENSG00000197555;ENSG00000070182;ENSG00000197892;ENSG00000172037;ENSG00000124171;ENSG00000101126;ENSG00000130827;ENSG00000112658;ENSG00000115306;ENSG00000165731;ENSG00000066468;ENSG00000198825;ENSG00000116106;ENSG00000055163;ENSG00000141646;ENSG00000184349;ENSG00000148400;ENSG00000147443;ENSG00000171587;ENSG00000158321;ENSG00000154133;ENSG00000100030;ENSG00000154134;ENSG00000136535;ENSG00000102572;ENSG00000011201;ENSG00000165300;ENSG00000082701;ENSG00000104133;ENSG00000176884;ENSG00000187323;ENSG00000147852;ENSG00000136830;ENSG00000196189;ENSG00000185985;ENSG00000163785;ENSG00000174238;ENSG00000072315;ENSG00000074047;ENSG00000169554;ENSG00000125266;ENSG00000138834;ENSG00000106689;ENSG00000135622;ENSG00000170558;ENSG00000171791;ENSG00000167680;ENSG00000117600;ENSG00000177606;ENSG00000181754;ENSG00000133216;ENSG00000136327;ENSG00000016082;ENSG00000184144;ENSG00000166963;ENSG00000140538;ENSG00000141298;ENSG00000113763;ENSG00000168505;ENSG00000153234;ENSG00000160307;ENSG00000141736;ENSG00000103260;ENSG00000162068;ENSG00000204852;ENSG00000092421
GO:0002009	morphogenesis of an epithelium	http://amigo.geneontology.org/amigo/term/GO:0002009	480	201	115.66421287229014	1.7377890274663677	0	0	90;161;182;367;409;596;634;650;652;655;1213;1289;1460;1605;1739;1741;1855;1857;1948;1951;1952;1956;1969;2043;2045;2099;2239;2255;2263;2294;2297;2304;2316;2475;2535;2625;2637;2668;2719;2736;2737;3091;3207;3217;3280;3488;3491;3549;3678;3714;3936;4036;4070;4089;4208;4233;4488;4522;4524;4609;4851;5076;5100;5154;5310;5361;5420;5629;5727;5754;5911;5914;5916;5979;6201;6256;6259;6262;6299;6469;6497;6591;6615;6654;6659;6662;6664;6692;6714;6722;6772;6909;6926;6928;7020;7040;7052;7080;7249;7421;7422;7430;7472;7474;7477;7484;7490;7798;8092;8195;8289;8321;8323;8543;8549;8626;8642;8829;8854;8928;9024;9231;9314;9353;9355;9423;9585;9620;9788;9839;9863;10371;10395;10427;10522;10765;10818;11146;11331;23122;23129;23242;23332;23654;23671;23767;25902;26005;26146;26585;27086;28514;50855;51176;51384;54910;54922;55083;55327;55366;55966;56998;57167;57534;57619;57662;59277;64321;64398;64399;64750;64783;65250;65979;79191;79192;79600;79633;80004;80144;81839;83852;84133;84678;90102;90627;92344;94134;94234;115908;126695;130497;131405;146206;153572;157506;166336;200894;255743;342184;344022	ENSG00000103449;ENSG00000177508;ENSG00000136352;ENSG00000171863;ENSG00000121068;ENSG00000166341;ENSG00000275410;ENSG00000168014;ENSG00000133121;ENSG00000101384;ENSG00000138182;ENSG00000105538;ENSG00000198793;ENSG00000004399;ENSG00000114251;ENSG00000124216;ENSG00000111424;ENSG00000101144;ENSG00000173402;ENSG00000114554;ENSG00000117139;ENSG00000106078;ENSG00000170549;ENSG00000175707;ENSG00000170873;ENSG00000124766;ENSG00000170561;ENSG00000117713;ENSG00000163637;ENSG00000161638;ENSG00000101115;ENSG00000107404;ENSG00000142627;ENSG00000197122;ENSG00000198626;ENSG00000114315;ENSG00000164379;ENSG00000115415;ENSG00000075891;ENSG00000151208;ENSG00000198719;ENSG00000103067;ENSG00000180318;ENSG00000188064;ENSG00000117707;ENSG00000128918;ENSG00000103241;ENSG00000205213;ENSG00000196159;ENSG00000128567;ENSG00000138802;ENSG00000082458;ENSG00000125848;ENSG00000005073;ENSG00000075711;ENSG00000141367;ENSG00000144824;ENSG00000169083;ENSG00000102981;ENSG00000092820;ENSG00000136167;ENSG00000115461;ENSG00000089094;ENSG00000186350;ENSG00000135111;ENSG00000136826;ENSG00000197603;ENSG00000164736;ENSG00000164690;ENSG00000106571;ENSG00000136997;ENSG00000105989;ENSG00000120149;ENSG00000108854;ENSG00000164161;ENSG00000008710;ENSG00000103197;ENSG00000076826;ENSG00000178919;ENSG00000070193;ENSG00000180340;ENSG00000158955;ENSG00000196576;ENSG00000166225;ENSG00000187391;ENSG00000174672;ENSG00000173218;ENSG00000125249;ENSG00000185920;ENSG00000168621;ENSG00000168758;ENSG00000081189;ENSG00000143867;ENSG00000079385;ENSG00000204435;ENSG00000075213;ENSG00000196581;ENSG00000008300;ENSG00000251493;ENSG00000130635;ENSG00000160973;ENSG00000146648;ENSG00000137203;ENSG00000121039;ENSG00000074527;ENSG00000107485;ENSG00000139292;ENSG00000075275;ENSG00000204138;ENSG00000125845;ENSG00000112715;ENSG00000215021;ENSG00000165322;ENSG00000260027;ENSG00000206557;ENSG00000099250;ENSG00000065320;ENSG00000145147;ENSG00000125398;ENSG00000169379;ENSG00000174842;ENSG00000204104;ENSG00000144339;ENSG00000135333;ENSG00000184292;ENSG00000076716;ENSG00000147257;ENSG00000115904;ENSG00000169641;ENSG00000176887;ENSG00000125378;ENSG00000166145;ENSG00000100714;ENSG00000196924;ENSG00000157933;ENSG00000177000;ENSG00000112658;ENSG00000165731;ENSG00000112655;ENSG00000066468;ENSG00000125863;ENSG00000163539;ENSG00000105329;ENSG00000100644;ENSG00000116106;ENSG00000114861;ENSG00000141646;ENSG00000120370;ENSG00000148400;ENSG00000183579;ENSG00000138759;ENSG00000164932;ENSG00000164930;ENSG00000162849;ENSG00000136099;ENSG00000081479;ENSG00000163501;ENSG00000115170;ENSG00000159753;ENSG00000177030;ENSG00000141480;ENSG00000105976;ENSG00000138795;ENSG00000168743;ENSG00000138771;ENSG00000143013;ENSG00000164741;ENSG00000163785;ENSG00000166923;ENSG00000091831;ENSG00000248905;ENSG00000184916;ENSG00000072415;ENSG00000120254;ENSG00000074047;ENSG00000169554;ENSG00000125266;ENSG00000074054;ENSG00000002745;ENSG00000142871;ENSG00000197461;ENSG00000106689;ENSG00000073282;ENSG00000019549;ENSG00000171791;ENSG00000101752;ENSG00000161202;ENSG00000198959;ENSG00000172819;ENSG00000143126;ENSG00000162775;ENSG00000214513;ENSG00000148943;ENSG00000183020;ENSG00000184937;ENSG00000157240;ENSG00000136169;ENSG00000168505;ENSG00000131759;ENSG00000204852;ENSG00000178585
GO:0010975	regulation of neuron projection development	http://amigo.geneontology.org/amigo/term/GO:0010975	475	203	114.45937732153712	1.7735549917394382	0	0	102;112;116;207;627;655;673;991;1000;1002;1136;1272;1398;1400;1627;1630;1808;1809;1826;1855;1857;1946;1948;1949;2011;2042;2043;2045;2048;2049;2146;2258;2281;2335;2475;2534;2580;2625;2664;2672;2803;2889;2902;2932;3792;3897;4035;4038;4133;4135;4137;4208;4825;4831;4897;4914;4915;4916;4974;5063;5071;5361;5362;5364;5454;5530;5649;5747;5754;5789;5792;5793;5802;5911;5979;6091;6092;6259;6324;6383;6405;6498;6695;6722;6857;6900;7025;7224;7225;7422;7431;7436;7474;7804;7869;8153;8321;8428;8482;8766;8829;8997;9024;9037;9148;9231;9314;9353;9423;9448;9693;9699;9798;9839;9863;9896;10084;10097;10371;10439;10458;10500;10501;10505;10507;10716;10769;11141;22871;22876;22941;22999;23011;23025;23028;23043;23072;23077;23129;23189;23191;23242;23258;23271;23303;23316;23363;23394;23426;23654;26037;27020;27124;29116;50618;50674;50807;51761;53335;54413;54437;54700;54910;55079;55558;55607;55704;55714;56965;57118;57463;57498;57520;57556;57580;57611;57688;57698;57699;64218;79006;80725;81532;81618;85442;85464;91584;91752;112755;114788;114798;116983;120892;124925;150465;151835;153090;157285;163404;257194;343472;349667;440730	ENSG00000156642;ENSG00000137817;ENSG00000080644;ENSG00000185008;ENSG00000169855;ENSG00000171533;ENSG00000277363;ENSG00000175866;ENSG00000143032;ENSG00000169760;ENSG00000186868;ENSG00000197993;ENSG00000198793;ENSG00000144550;ENSG00000004399;ENSG00000179242;ENSG00000174233;ENSG00000114251;ENSG00000101144;ENSG00000164050;ENSG00000124126;ENSG00000114554;ENSG00000164796;ENSG00000106078;ENSG00000203879;ENSG00000107404;ENSG00000102103;ENSG00000001617;ENSG00000076356;ENSG00000198910;ENSG00000198399;ENSG00000105426;ENSG00000157193;ENSG00000182580;ENSG00000118200;ENSG00000172260;ENSG00000151208;ENSG00000138071;ENSG00000153707;ENSG00000134569;ENSG00000115414;ENSG00000078018;ENSG00000091129;ENSG00000018236;ENSG00000153266;ENSG00000182149;ENSG00000176697;ENSG00000103769;ENSG00000007944;ENSG00000218336;ENSG00000152377;ENSG00000129682;ENSG00000115355;ENSG00000186907;ENSG00000109756;ENSG00000157764;ENSG00000137672;ENSG00000113657;ENSG00000126861;ENSG00000077264;ENSG00000063015;ENSG00000082684;ENSG00000005810;ENSG00000169306;ENSG00000160145;ENSG00000071054;ENSG00000167193;ENSG00000092964;ENSG00000187764;ENSG00000148053;ENSG00000275342;ENSG00000136826;ENSG00000107263;ENSG00000130449;ENSG00000185133;ENSG00000153317;ENSG00000178950;ENSG00000108830;ENSG00000114999;ENSG00000196576;ENSG00000182208;ENSG00000138623;ENSG00000137845;ENSG00000162105;ENSG00000167178;ENSG00000187391;ENSG00000067715;ENSG00000184014;ENSG00000189056;ENSG00000174672;ENSG00000178235;ENSG00000125249;ENSG00000175745;ENSG00000145632;ENSG00000111249;ENSG00000168758;ENSG00000081189;ENSG00000138814;ENSG00000108947;ENSG00000143434;ENSG00000176406;ENSG00000123384;ENSG00000124772;ENSG00000075213;ENSG00000012171;ENSG00000170396;ENSG00000131584;ENSG00000136848;ENSG00000130558;ENSG00000163623;ENSG00000198400;ENSG00000132932;ENSG00000112902;ENSG00000106462;ENSG00000154310;ENSG00000107485;ENSG00000183049;ENSG00000221866;ENSG00000155974;ENSG00000080371;ENSG00000105711;ENSG00000119782;ENSG00000072518;ENSG00000184486;ENSG00000112715;ENSG00000142949;ENSG00000136603;ENSG00000158528;ENSG00000099250;ENSG00000117598;ENSG00000169398;ENSG00000065320;ENSG00000072832;ENSG00000145147;ENSG00000162676;ENSG00000079841;ENSG00000044524;ENSG00000135333;ENSG00000144674;ENSG00000171798;ENSG00000187164;ENSG00000196338;ENSG00000273749;ENSG00000010810;ENSG00000197555;ENSG00000134313;ENSG00000142208;ENSG00000004487;ENSG00000197892;ENSG00000101126;ENSG00000130827;ENSG00000113758;ENSG00000107954;ENSG00000112658;ENSG00000119866;ENSG00000130477;ENSG00000165731;ENSG00000112655;ENSG00000198825;ENSG00000116106;ENSG00000184349;ENSG00000171587;ENSG00000107104;ENSG00000185345;ENSG00000136535;ENSG00000102572;ENSG00000243678;ENSG00000082701;ENSG00000188906;ENSG00000176884;ENSG00000187323;ENSG00000147852;ENSG00000196189;ENSG00000163785;ENSG00000119283;ENSG00000112367;ENSG00000099365;ENSG00000072315;ENSG00000169554;ENSG00000125266;ENSG00000002746;ENSG00000135622;ENSG00000169439;ENSG00000170558;ENSG00000026025;ENSG00000117399;ENSG00000141433;ENSG00000167680;ENSG00000161202;ENSG00000124006;ENSG00000135916;ENSG00000138411;ENSG00000144724;ENSG00000181754;ENSG00000133216;ENSG00000184144;ENSG00000140538;ENSG00000157240;ENSG00000141298;ENSG00000103260;ENSG00000122859;ENSG00000092421;ENSG00000085721
GO:0050769	positive regulation of neurogenesis	http://amigo.geneontology.org/amigo/term/GO:0050769	447	192	107.7122982373202	1.7825262587654616	0	0	116;152;274;351;429;443;596;604;627;650;652;654;655;673;1002;1272;1605;1627;1809;1826;1855;1857;1946;1981;2011;2042;2043;2048;2146;2281;2316;2335;2475;2534;2624;2664;2736;2737;2803;2889;3065;3091;3280;3572;3815;3897;4036;4135;4137;4208;4602;4673;4760;4761;4821;4825;4831;4851;4897;4914;4915;4916;5063;5071;5080;5324;5361;5362;5364;5501;5629;5649;5754;5789;5914;5915;5978;5979;6091;6092;6324;6469;6498;6664;6692;6722;6857;6925;6929;6935;6938;7040;7224;7225;7422;7436;7474;7516;7804;8153;8321;8482;8766;8829;8835;8867;8929;8997;9001;9037;9043;9148;9231;9353;9423;9585;9693;9699;9798;9839;9863;9896;10097;10371;10419;10458;10507;11141;22871;22941;22999;23011;23013;23025;23028;23060;23129;23191;23242;23316;23363;23394;23405;23426;23440;23529;23531;23654;26011;26281;26508;27020;50618;50674;50937;51593;51761;54700;55079;55558;55607;55714;56965;57118;57165;57463;57498;57556;57611;57698;57699;60436;63950;79006;79191;79727;81532;84504;84630;91584;91752;114798;151835;153090;163404;257194;339479;389549;392255;402117;440730;644943	ENSG00000156642;ENSG00000137817;ENSG00000177508;ENSG00000149256;ENSG00000185008;ENSG00000064309;ENSG00000169855;ENSG00000171533;ENSG00000138182;ENSG00000175866;ENSG00000113916;ENSG00000169760;ENSG00000186868;ENSG00000128610;ENSG00000198793;ENSG00000144550;ENSG00000004399;ENSG00000179242;ENSG00000114251;ENSG00000101144;ENSG00000173402;ENSG00000164050;ENSG00000114554;ENSG00000106078;ENSG00000173805;ENSG00000065526;ENSG00000203879;ENSG00000107404;ENSG00000076356;ENSG00000198910;ENSG00000198399;ENSG00000114315;ENSG00000162670;ENSG00000157193;ENSG00000172260;ENSG00000151208;ENSG00000138071;ENSG00000153707;ENSG00000180357;ENSG00000115414;ENSG00000091129;ENSG00000018236;ENSG00000117707;ENSG00000153266;ENSG00000182149;ENSG00000176697;ENSG00000140262;ENSG00000103769;ENSG00000218336;ENSG00000084093;ENSG00000109132;ENSG00000109756;ENSG00000175505;ENSG00000157764;ENSG00000087087;ENSG00000137672;ENSG00000113657;ENSG00000077264;ENSG00000108381;ENSG00000142192;ENSG00000007372;ENSG00000169306;ENSG00000162992;ENSG00000160145;ENSG00000187764;ENSG00000148053;ENSG00000171540;ENSG00000107263;ENSG00000164690;ENSG00000106571;ENSG00000171532;ENSG00000108830;ENSG00000196576;ENSG00000182208;ENSG00000138623;ENSG00000189431;ENSG00000162105;ENSG00000167178;ENSG00000187391;ENSG00000139352;ENSG00000067715;ENSG00000189056;ENSG00000178235;ENSG00000111249;ENSG00000081189;ENSG00000184160;ENSG00000176406;ENSG00000124772;ENSG00000075213;ENSG00000170396;ENSG00000136848;ENSG00000134352;ENSG00000163623;ENSG00000077092;ENSG00000131914;ENSG00000198400;ENSG00000132932;ENSG00000112902;ENSG00000106462;ENSG00000120833;ENSG00000187109;ENSG00000183049;ENSG00000221866;ENSG00000155974;ENSG00000080371;ENSG00000105711;ENSG00000119782;ENSG00000125845;ENSG00000072518;ENSG00000112715;ENSG00000136603;ENSG00000163909;ENSG00000158528;ENSG00000099250;ENSG00000181690;ENSG00000153162;ENSG00000117598;ENSG00000065320;ENSG00000145147;ENSG00000146216;ENSG00000079841;ENSG00000044524;ENSG00000148826;ENSG00000144674;ENSG00000187164;ENSG00000148516;ENSG00000273749;ENSG00000196584;ENSG00000078579;ENSG00000116478;ENSG00000010810;ENSG00000176887;ENSG00000125378;ENSG00000134313;ENSG00000166145;ENSG00000125820;ENSG00000004487;ENSG00000196924;ENSG00000101126;ENSG00000130827;ENSG00000113758;ENSG00000107954;ENSG00000112658;ENSG00000130477;ENSG00000071564;ENSG00000165731;ENSG00000112655;ENSG00000105329;ENSG00000100644;ENSG00000116106;ENSG00000114867;ENSG00000108960;ENSG00000156466;ENSG00000184349;ENSG00000148400;ENSG00000171587;ENSG00000185345;ENSG00000081479;ENSG00000136717;ENSG00000174453;ENSG00000157404;ENSG00000243678;ENSG00000196628;ENSG00000147852;ENSG00000119283;ENSG00000112367;ENSG00000118513;ENSG00000072315;ENSG00000074047;ENSG00000169554;ENSG00000100697;ENSG00000171791;ENSG00000198835;ENSG00000141433;ENSG00000100462;ENSG00000161202;ENSG00000124006;ENSG00000118707;ENSG00000181754;ENSG00000133216;ENSG00000179348;ENSG00000140538;ENSG00000157240;ENSG00000159082;ENSG00000142700;ENSG00000131759;ENSG00000008294;ENSG00000103260;ENSG00000122859;ENSG00000186298;ENSG00000092421;ENSG00000085721
GO:0007389	pattern specification process	http://amigo.geneontology.org/amigo/term/GO:0007389	433	187	104.33875869521172	1.7922390714485443	0	0	90;92;93;367;429;579;650;652;655;657;658;1044;1046;1947;1952;1959;2018;2019;2066;2128;2186;2255;2263;2294;2296;2297;2302;2637;2668;2719;2736;2737;3087;3091;3200;3206;3207;3215;3217;3218;3223;3226;3233;3234;3235;3280;3549;3670;3955;4010;4036;4038;4089;4091;4208;4281;4488;4760;4821;4825;4851;4909;5075;5076;5080;5081;5090;5100;5308;5362;5649;5727;5916;5992;6045;6091;6092;6405;6469;6493;6496;6497;6615;6656;6722;6899;6909;6926;6928;6935;6997;7026;7080;7472;7474;7477;7490;7516;7545;7704;8022;8092;8195;8313;8320;8481;8626;8642;8646;8726;8828;8829;8854;8861;8928;9350;9355;9371;9620;9742;9839;9935;10006;10194;10220;10371;10655;10716;10718;10818;22856;22955;23242;23314;23500;23509;23639;23648;26005;26146;26585;27023;28514;28996;50805;50937;51176;54778;54880;55079;55130;55502;56033;56603;56998;57453;57534;57619;58524;59343;60529;63950;64321;64399;79191;79192;79365;79600;83852;84504;84678;92344;120237;123016;130497;140628;145258;153572;200894;204851;220136;221833;284086;340260;340665;344022;389549	ENSG00000177508;ENSG00000136352;ENSG00000121068;ENSG00000166341;ENSG00000185008;ENSG00000275410;ENSG00000177103;ENSG00000064309;ENSG00000168014;ENSG00000169855;ENSG00000160602;ENSG00000167081;ENSG00000128610;ENSG00000114251;ENSG00000124216;ENSG00000101144;ENSG00000106078;ENSG00000113430;ENSG00000170549;ENSG00000170561;ENSG00000001617;ENSG00000076356;ENSG00000114315;ENSG00000054598;ENSG00000075891;ENSG00000128709;ENSG00000170166;ENSG00000137834;ENSG00000198719;ENSG00000134569;ENSG00000180318;ENSG00000121481;ENSG00000188064;ENSG00000153266;ENSG00000171956;ENSG00000128918;ENSG00000103241;ENSG00000157450;ENSG00000052850;ENSG00000109705;ENSG00000131264;ENSG00000164093;ENSG00000005073;ENSG00000253293;ENSG00000169083;ENSG00000159263;ENSG00000182968;ENSG00000119042;ENSG00000007372;ENSG00000152977;ENSG00000162992;ENSG00000183337;ENSG00000113722;ENSG00000164651;ENSG00000089094;ENSG00000135111;ENSG00000138696;ENSG00000107187;ENSG00000144485;ENSG00000164736;ENSG00000164690;ENSG00000106571;ENSG00000105989;ENSG00000120149;ENSG00000164853;ENSG00000164161;ENSG00000106003;ENSG00000168646;ENSG00000070193;ENSG00000136944;ENSG00000225950;ENSG00000152804;ENSG00000170370;ENSG00000111783;ENSG00000166225;ENSG00000139352;ENSG00000185551;ENSG00000123095;ENSG00000064393;ENSG00000189056;ENSG00000118257;ENSG00000163064;ENSG00000185920;ENSG00000168621;ENSG00000184058;ENSG00000081189;ENSG00000003137;ENSG00000146122;ENSG00000143867;ENSG00000169126;ENSG00000163508;ENSG00000075213;ENSG00000197757;ENSG00000180818;ENSG00000175879;ENSG00000185737;ENSG00000251493;ENSG00000163349;ENSG00000122877;ENSG00000163623;ENSG00000010803;ENSG00000160973;ENSG00000130700;ENSG00000075275;ENSG00000125845;ENSG00000109851;ENSG00000114739;ENSG00000106038;ENSG00000260027;ENSG00000099250;ENSG00000129295;ENSG00000131873;ENSG00000169379;ENSG00000107779;ENSG00000204104;ENSG00000148826;ENSG00000148516;ENSG00000101346;ENSG00000196584;ENSG00000090776;ENSG00000147257;ENSG00000125378;ENSG00000165533;ENSG00000125820;ENSG00000163904;ENSG00000125813;ENSG00000157933;ENSG00000187553;ENSG00000198728;ENSG00000112658;ENSG00000066468;ENSG00000125863;ENSG00000100644;ENSG00000090539;ENSG00000178568;ENSG00000179981;ENSG00000141646;ENSG00000120370;ENSG00000148400;ENSG00000173253;ENSG00000064218;ENSG00000129654;ENSG00000136535;ENSG00000136099;ENSG00000081479;ENSG00000101871;ENSG00000046651;ENSG00000163501;ENSG00000115170;ENSG00000138795;ENSG00000138771;ENSG00000241186;ENSG00000166923;ENSG00000074047;ENSG00000169554;ENSG00000172361;ENSG00000171634;ENSG00000106689;ENSG00000131668;ENSG00000073282;ENSG00000136754;ENSG00000101752;ENSG00000133937;ENSG00000172819;ENSG00000135414;ENSG00000143126;ENSG00000009709;ENSG00000204103;ENSG00000105997;ENSG00000120068;ENSG00000120075;ENSG00000214513;ENSG00000016082;ENSG00000184937;ENSG00000109906;ENSG00000136169;ENSG00000168505;ENSG00000121989;ENSG00000074266;ENSG00000142700;ENSG00000157216;ENSG00000204852;ENSG00000187535;ENSG00000138083;ENSG00000101350;ENSG00000178585;ENSG00000147869
GO:0048568	embryonic organ development	http://amigo.geneontology.org/amigo/term/GO:0048568	423	189	101.92908759370569	1.854230273828833	0	0	29;90;100;207;579;613;652;655;657;668;841;860;1028;1046;1050;1280;1301;1739;1749;1750;1855;1956;1969;2019;2020;2048;2103;2186;2200;2201;2202;2255;2263;2294;2296;2299;2304;2535;2624;2625;2637;2668;2736;2737;3091;3142;3167;3198;3200;3207;3215;3217;3218;3233;3235;3280;3340;3373;3481;3491;3549;3726;3815;4208;4297;4325;4522;4647;4669;4760;4851;5076;5079;5080;5154;5155;5310;5333;5456;5459;5594;5629;5727;5754;5887;5914;5915;5916;5930;5950;6134;6262;6299;6469;6496;6615;6662;6664;6692;6722;6886;6899;6909;6913;6926;6928;6932;6935;7020;7026;7040;7043;7401;7422;7472;7474;7477;7483;7484;7545;8013;8092;8195;8289;8320;8323;8516;8854;8928;9132;9423;9620;9742;9750;9775;9935;10049;10194;10265;10427;10733;10818;23242;23314;23414;23462;25861;25902;26005;26018;26146;28514;28982;28996;50515;50814;51057;51168;51176;51384;51761;54583;57448;57453;57534;59343;60529;64321;65979;79805;83852;84189;84678;113026;115908;116039;130497;140469;144455;145258;157506;161497;161882;196528;200894;204851;340784;344022;348093	ENSG00000176842;ENSG00000103449;ENSG00000121068;ENSG00000275410;ENSG00000177103;ENSG00000168014;ENSG00000118058;ENSG00000077943;ENSG00000119508;ENSG00000139219;ENSG00000114251;ENSG00000124216;ENSG00000101144;ENSG00000106078;ENSG00000117713;ENSG00000107404;ENSG00000142627;ENSG00000196839;ENSG00000198626;ENSG00000114315;ENSG00000138829;ENSG00000054598;ENSG00000075891;ENSG00000128709;ENSG00000188816;ENSG00000170166;ENSG00000143951;ENSG00000166147;ENSG00000198719;ENSG00000166831;ENSG00000180318;ENSG00000188064;ENSG00000117707;ENSG00000242866;ENSG00000128918;ENSG00000245848;ENSG00000103241;ENSG00000052850;ENSG00000111913;ENSG00000138802;ENSG00000109705;ENSG00000070614;ENSG00000131264;ENSG00000171310;ENSG00000005073;ENSG00000075711;ENSG00000159842;ENSG00000091010;ENSG00000119715;ENSG00000119042;ENSG00000007372;ENSG00000152977;ENSG00000162992;ENSG00000092607;ENSG00000089094;ENSG00000186716;ENSG00000135111;ENSG00000119318;ENSG00000164736;ENSG00000164690;ENSG00000106571;ENSG00000105993;ENSG00000164778;ENSG00000105989;ENSG00000008710;ENSG00000178919;ENSG00000137474;ENSG00000070193;ENSG00000180340;ENSG00000161714;ENSG00000158955;ENSG00000115760;ENSG00000179588;ENSG00000167244;ENSG00000166225;ENSG00000185551;ENSG00000064393;ENSG00000184564;ENSG00000163064;ENSG00000185920;ENSG00000168621;ENSG00000184058;ENSG00000081189;ENSG00000143867;ENSG00000163508;ENSG00000105991;ENSG00000163349;ENSG00000077092;ENSG00000132932;ENSG00000160973;ENSG00000146648;ENSG00000137203;ENSG00000121039;ENSG00000107485;ENSG00000189079;ENSG00000165891;ENSG00000075275;ENSG00000204138;ENSG00000124813;ENSG00000112715;ENSG00000006377;ENSG00000260027;ENSG00000105880;ENSG00000060718;ENSG00000156103;ENSG00000065320;ENSG00000125398;ENSG00000196092;ENSG00000169379;ENSG00000107779;ENSG00000204104;ENSG00000164683;ENSG00000115380;ENSG00000148516;ENSG00000183770;ENSG00000147383;ENSG00000196767;ENSG00000119699;ENSG00000176887;ENSG00000125378;ENSG00000142208;ENSG00000166145;ENSG00000142731;ENSG00000100714;ENSG00000163904;ENSG00000147403;ENSG00000112658;ENSG00000141543;ENSG00000112655;ENSG00000135766;ENSG00000066468;ENSG00000125863;ENSG00000117013;ENSG00000105329;ENSG00000100644;ENSG00000163646;ENSG00000179981;ENSG00000148400;ENSG00000100030;ENSG00000164932;ENSG00000164930;ENSG00000169946;ENSG00000164920;ENSG00000071909;ENSG00000163501;ENSG00000115170;ENSG00000157404;ENSG00000108784;ENSG00000129757;ENSG00000138795;ENSG00000100311;ENSG00000095397;ENSG00000143494;ENSG00000162769;ENSG00000136630;ENSG00000120254;ENSG00000074047;ENSG00000002745;ENSG00000171223;ENSG00000142871;ENSG00000197461;ENSG00000091536;ENSG00000122257;ENSG00000171634;ENSG00000064012;ENSG00000162367;ENSG00000187091;ENSG00000143816;ENSG00000101752;ENSG00000133937;ENSG00000172819;ENSG00000144749;ENSG00000133216;ENSG00000179348;ENSG00000114378;ENSG00000204103;ENSG00000105997;ENSG00000120068;ENSG00000120075;ENSG00000214513;ENSG00000081059;ENSG00000136169;ENSG00000168505;ENSG00000131759;ENSG00000138207;ENSG00000188620;ENSG00000187535;ENSG00000168269;ENSG00000138083
GO:0030900	forebrain development	http://amigo.geneontology.org/amigo/term/GO:0030900	375	174	90.36266630647667	1.92557399103139	0	0	116;190;351;429;493;546;547;552;554;558;650;652;657;1000;1267;1398;1459;1749;1943;1956;2018;2044;2048;2049;2066;2131;2146;2255;2258;2263;2316;2534;2618;2624;2637;2736;2737;2775;2902;2932;3014;3065;3091;3280;3340;3362;3670;3746;3747;3799;3912;4035;4036;4760;4771;4781;4851;4915;4929;4967;5079;5080;5307;5308;5449;5454;5455;5456;5592;5629;5649;5802;5914;5915;5992;6091;6092;6259;6299;6469;6496;6497;6506;6513;6585;6656;6657;6658;6714;6716;6722;6867;6900;6926;7026;7080;7474;7477;7804;8013;8022;8195;8289;8320;8482;8646;8828;8829;8854;8941;9001;9037;9353;9355;9693;9839;9928;10371;10395;10579;10642;10716;10718;10818;10891;22803;22809;23028;23224;23236;23314;23334;23353;23440;26038;26050;27023;27164;30837;50674;50937;51176;55079;55558;63950;63974;64211;64919;79600;79633;83696;84287;84623;84678;85440;85458;91584;114327;120892;139411;140679;145258;153090;153241;170302;200894;200933;219409;284403;317762;340260;349667;389549;431707	ENSG00000103449;ENSG00000088930;ENSG00000136352;ENSG00000149571;ENSG00000089116;ENSG00000185008;ENSG00000064309;ENSG00000169855;ENSG00000198198;ENSG00000185532;ENSG00000117394;ENSG00000128610;ENSG00000119508;ENSG00000114251;ENSG00000158748;ENSG00000182197;ENSG00000173805;ENSG00000117713;ENSG00000126895;ENSG00000197122;ENSG00000127152;ENSG00000099617;ENSG00000114315;ENSG00000118193;ENSG00000105426;ENSG00000181449;ENSG00000157193;ENSG00000182580;ENSG00000116641;ENSG00000109819;ENSG00000188064;ENSG00000117707;ENSG00000153266;ENSG00000171956;ENSG00000128918;ENSG00000196159;ENSG00000134595;ENSG00000129682;ENSG00000186907;ENSG00000070614;ENSG00000109756;ENSG00000085224;ENSG00000164093;ENSG00000069011;ENSG00000169136;ENSG00000150764;ENSG00000169840;ENSG00000142192;ENSG00000169297;ENSG00000182968;ENSG00000119042;ENSG00000007372;ENSG00000198914;ENSG00000162992;ENSG00000167193;ENSG00000089094;ENSG00000135111;ENSG00000145242;ENSG00000148053;ENSG00000171540;ENSG00000107187;ENSG00000164690;ENSG00000106571;ENSG00000164853;ENSG00000070193;ENSG00000110436;ENSG00000170370;ENSG00000138623;ENSG00000129159;ENSG00000111783;ENSG00000166225;ENSG00000139352;ENSG00000185551;ENSG00000091136;ENSG00000189056;ENSG00000118257;ENSG00000147526;ENSG00000147862;ENSG00000205476;ENSG00000274211;ENSG00000163508;ENSG00000123384;ENSG00000075213;ENSG00000185737;ENSG00000136848;ENSG00000077092;ENSG00000004848;ENSG00000112902;ENSG00000146648;ENSG00000106462;ENSG00000165186;ENSG00000221866;ENSG00000166148;ENSG00000173786;ENSG00000182621;ENSG00000125845;ENSG00000184486;ENSG00000087258;ENSG00000170759;ENSG00000105880;ENSG00000099250;ENSG00000174013;ENSG00000188486;ENSG00000145147;ENSG00000196092;ENSG00000169379;ENSG00000159131;ENSG00000107779;ENSG00000064835;ENSG00000138162;ENSG00000187122;ENSG00000196767;ENSG00000116478;ENSG00000010810;ENSG00000125378;ENSG00000004487;ENSG00000196924;ENSG00000157933;ENSG00000130827;ENSG00000277893;ENSG00000112658;ENSG00000066468;ENSG00000125863;ENSG00000075702;ENSG00000100644;ENSG00000167601;ENSG00000090539;ENSG00000178568;ENSG00000256463;ENSG00000148400;ENSG00000105953;ENSG00000168944;ENSG00000186575;ENSG00000136535;ENSG00000081479;ENSG00000171450;ENSG00000165300;ENSG00000082701;ENSG00000188906;ENSG00000138795;ENSG00000176884;ENSG00000164741;ENSG00000164828;ENSG00000054654;ENSG00000159217;ENSG00000163785;ENSG00000096093;ENSG00000074047;ENSG00000169554;ENSG00000106689;ENSG00000166006;ENSG00000170558;ENSG00000162624;ENSG00000164600;ENSG00000141433;ENSG00000130294;ENSG00000133937;ENSG00000167632;ENSG00000133216;ENSG00000179348;ENSG00000058668;ENSG00000116254;ENSG00000101438;ENSG00000016082;ENSG00000184144;ENSG00000070770;ENSG00000168505;ENSG00000153234;ENSG00000142700;ENSG00000131759;ENSG00000171307;ENSG00000204852;ENSG00000138083;ENSG00000122859
GO:0097485	neuron projection guidance	http://amigo.geneontology.org/amigo/term/GO:0097485	260	145	62.65144863915716	2.3143918161434978	0	0	214;351;627;655;658;1002;1400;1605;1630;1749;1796;1808;1826;1855;1943;1946;1947;1948;1949;1951;1959;2043;2044;2045;2048;2049;2064;2131;2297;2534;2549;2625;2637;2668;2674;2675;2676;2736;2737;2886;3670;3730;3897;3913;4089;4756;4781;4897;4914;4917;5080;5290;5291;5295;5335;5361;5362;5364;5459;5578;5594;5649;5727;5747;5781;5797;5818;5909;5979;6091;6092;6259;6324;6405;6464;6469;6585;6654;6709;6710;6711;6714;6900;7080;7422;7430;7436;7474;7869;8013;8022;8482;8633;8660;8828;8829;9037;9046;9211;9353;9355;9369;9378;9423;10371;10500;10501;10505;10507;10716;10818;11041;11313;23077;23129;23191;23654;23767;26999;27020;51466;54437;54538;54910;55079;55558;55740;56956;57453;57549;57556;57688;59277;64218;64221;64843;64855;64919;90249;91584;137970;170302;220164;389549;494470	ENSG00000156642;ENSG00000136352;ENSG00000185008;ENSG00000177103;ENSG00000110400;ENSG00000169855;ENSG00000170017;ENSG00000141738;ENSG00000160691;ENSG00000128610;ENSG00000119508;ENSG00000004399;ENSG00000124181;ENSG00000179242;ENSG00000114251;ENSG00000101144;ENSG00000173402;ENSG00000164050;ENSG00000114554;ENSG00000182197;ENSG00000107404;ENSG00000001617;ENSG00000197122;ENSG00000076356;ENSG00000198910;ENSG00000127152;ENSG00000099617;ENSG00000143355;ENSG00000182580;ENSG00000067141;ENSG00000091129;ENSG00000153266;ENSG00000159556;ENSG00000176697;ENSG00000125848;ENSG00000021645;ENSG00000091010;ENSG00000154380;ENSG00000142192;ENSG00000092820;ENSG00000082684;ENSG00000005810;ENSG00000007372;ENSG00000185950;ENSG00000092964;ENSG00000179295;ENSG00000145242;ENSG00000187764;ENSG00000182168;ENSG00000145675;ENSG00000156687;ENSG00000130449;ENSG00000138696;ENSG00000107187;ENSG00000164690;ENSG00000106571;ENSG00000121879;ENSG00000154229;ENSG00000109458;ENSG00000196576;ENSG00000138623;ENSG00000166225;ENSG00000189056;ENSG00000118257;ENSG00000185920;ENSG00000168621;ENSG00000141622;ENSG00000168546;ENSG00000085552;ENSG00000168758;ENSG00000174684;ENSG00000108947;ENSG00000147862;ENSG00000115325;ENSG00000179915;ENSG00000143434;ENSG00000075213;ENSG00000008300;ENSG00000012171;ENSG00000151892;ENSG00000251493;ENSG00000197694;ENSG00000122877;ENSG00000076864;ENSG00000198400;ENSG00000004848;ENSG00000112902;ENSG00000206052;ENSG00000074527;ENSG00000107485;ENSG00000221866;ENSG00000105711;ENSG00000011009;ENSG00000112715;ENSG00000105880;ENSG00000173482;ENSG00000099250;ENSG00000169398;ENSG00000065320;ENSG00000072832;ENSG00000145147;ENSG00000135333;ENSG00000108231;ENSG00000187122;ENSG00000051382;ENSG00000146013;ENSG00000273749;ENSG00000090776;ENSG00000115904;ENSG00000010810;ENSG00000196405;ENSG00000070182;ENSG00000172037;ENSG00000130827;ENSG00000115306;ENSG00000165731;ENSG00000116106;ENSG00000055163;ENSG00000141646;ENSG00000184349;ENSG00000147443;ENSG00000171587;ENSG00000154133;ENSG00000100030;ENSG00000154134;ENSG00000136535;ENSG00000011201;ENSG00000187323;ENSG00000147852;ENSG00000136830;ENSG00000196189;ENSG00000163785;ENSG00000074047;ENSG00000125266;ENSG00000106689;ENSG00000135622;ENSG00000167680;ENSG00000133216;ENSG00000016082;ENSG00000184144;ENSG00000113763;ENSG00000168505;ENSG00000141736;ENSG00000162068;ENSG00000092421
GO:0090596	sensory organ morphogenesis	http://amigo.geneontology.org/amigo/term/GO:0090596	250	120	60.24177753765112	1.9919730941704035	1.1102230246251565e-16	1.0485439677015367e-14	29;182;357;579;596;613;652;655;668;1280;1289;1301;1735;1749;1750;1826;1855;1969;2048;2200;2201;2202;2255;2263;2299;2535;2624;2625;2637;2736;2737;3065;3091;3167;3198;3549;4211;4308;4647;4669;4915;5076;5080;5308;5456;5459;5594;5629;5754;5797;5818;5915;5916;5950;6094;6299;6496;6497;6656;6662;6664;6899;6909;6935;7020;7021;7068;7401;7422;7472;7474;7483;7545;8013;8289;8323;8412;8516;8842;9132;9423;9620;9750;9927;9935;10194;10220;10265;10427;10818;22882;23418;25861;25945;26018;28514;28996;30813;50937;51057;51168;51384;51761;54549;55714;56603;65979;84189;84678;112724;115908;116039;118427;130497;140469;145258;161497;204851;256297;340784	ENSG00000176842;ENSG00000103449;ENSG00000121068;ENSG00000110400;ENSG00000064309;ENSG00000177707;ENSG00000101384;ENSG00000077943;ENSG00000119508;ENSG00000139219;ENSG00000114251;ENSG00000101144;ENSG00000117713;ENSG00000116688;ENSG00000107404;ENSG00000142627;ENSG00000134376;ENSG00000138829;ENSG00000075891;ENSG00000188816;ENSG00000143995;ENSG00000143951;ENSG00000166147;ENSG00000198719;ENSG00000117707;ENSG00000242866;ENSG00000134160;ENSG00000111913;ENSG00000007062;ENSG00000218336;ENSG00000149489;ENSG00000138802;ENSG00000109705;ENSG00000164093;ENSG00000159842;ENSG00000091010;ENSG00000146950;ENSG00000182968;ENSG00000007372;ENSG00000152977;ENSG00000089094;ENSG00000186716;ENSG00000148053;ENSG00000137936;ENSG00000106571;ENSG00000105989;ENSG00000137474;ENSG00000070193;ENSG00000168267;ENSG00000180340;ENSG00000069188;ENSG00000166225;ENSG00000064393;ENSG00000184564;ENSG00000184058;ENSG00000003137;ENSG00000143867;ENSG00000105991;ENSG00000163349;ENSG00000130635;ENSG00000077092;ENSG00000132932;ENSG00000137203;ENSG00000107485;ENSG00000075275;ENSG00000204138;ENSG00000112715;ENSG00000006377;ENSG00000105880;ENSG00000173482;ENSG00000151090;ENSG00000060718;ENSG00000065320;ENSG00000125398;ENSG00000115380;ENSG00000148516;ENSG00000183770;ENSG00000196767;ENSG00000116478;ENSG00000176887;ENSG00000125378;ENSG00000197406;ENSG00000157933;ENSG00000112655;ENSG00000066468;ENSG00000117013;ENSG00000100644;ENSG00000163646;ENSG00000179981;ENSG00000178764;ENSG00000171587;ENSG00000100030;ENSG00000164932;ENSG00000164930;ENSG00000164920;ENSG00000071909;ENSG00000163501;ENSG00000108784;ENSG00000095397;ENSG00000100987;ENSG00000008196;ENSG00000074047;ENSG00000002745;ENSG00000091536;ENSG00000171791;ENSG00000143816;ENSG00000133937;ENSG00000172819;ENSG00000144749;ENSG00000135414;ENSG00000133216;ENSG00000179348;ENSG00000204103;ENSG00000168505;ENSG00000138207;ENSG00000160439;ENSG00000188620;ENSG00000168269;ENSG00000138083;ENSG00000118733
GO:0001655	urogenital system development	http://amigo.geneontology.org/amigo/term/GO:0001655	326	144	78.55527790909706	1.8331040743899418	7.771561172376096e-16	6.605826996519681e-14	93;182;367;445;596;650;652;654;655;842;1027;1028;1063;1285;1739;1948;2018;2028;2043;2045;2048;2049;2099;2200;2255;2263;2294;2296;2297;2302;2624;2625;2668;2719;2736;2737;2828;3207;3217;3248;3280;3655;3691;3913;4038;4070;4089;4091;4208;4311;4609;4774;4811;4851;5017;5076;5154;5155;5159;5310;5324;5420;5455;5629;5727;5914;5915;5916;5950;5979;6092;6256;6299;6469;6492;6569;6659;6662;6664;6772;6928;7020;7021;7040;7422;7474;7477;7484;7490;7704;8516;8549;8626;8642;8692;8829;8842;8854;9231;9350;9353;9510;9688;9742;9788;9863;10220;10247;10818;23371;25959;25976;26146;26508;26585;27023;28514;51057;51196;55083;55165;55366;56603;56998;64321;65250;79191;79192;79633;79727;80144;80310;84159;84623;93649;116039;120892;130497;139285;153572;157506;168002;255743;342184	ENSG00000103449;ENSG00000177508;ENSG00000149571;ENSG00000166341;ENSG00000185008;ENSG00000275410;ENSG00000170962;ENSG00000196549;ENSG00000101384;ENSG00000077943;ENSG00000114251;ENSG00000111077;ENSG00000101144;ENSG00000170549;ENSG00000170873;ENSG00000124766;ENSG00000170561;ENSG00000117724;ENSG00000114315;ENSG00000182580;ENSG00000054598;ENSG00000115415;ENSG00000075891;ENSG00000150347;ENSG00000143951;ENSG00000151208;ENSG00000137834;ENSG00000166147;ENSG00000198719;ENSG00000134569;ENSG00000163659;ENSG00000111276;ENSG00000188064;ENSG00000117707;ENSG00000171956;ENSG00000128918;ENSG00000103241;ENSG00000205213;ENSG00000132541;ENSG00000007062;ENSG00000196159;ENSG00000128567;ENSG00000113721;ENSG00000131183;ENSG00000164488;ENSG00000005073;ENSG00000184675;ENSG00000075711;ENSG00000169083;ENSG00000141052;ENSG00000198914;ENSG00000186350;ENSG00000130707;ENSG00000197603;ENSG00000164736;ENSG00000164690;ENSG00000106571;ENSG00000136997;ENSG00000008710;ENSG00000070193;ENSG00000197256;ENSG00000158955;ENSG00000170370;ENSG00000166225;ENSG00000102900;ENSG00000187391;ENSG00000154734;ENSG00000185920;ENSG00000168621;ENSG00000081189;ENSG00000003137;ENSG00000172818;ENSG00000138792;ENSG00000143867;ENSG00000251493;ENSG00000077092;ENSG00000131914;ENSG00000137203;ENSG00000121039;ENSG00000107485;ENSG00000139292;ENSG00000125845;ENSG00000112715;ENSG00000163909;ENSG00000114739;ENSG00000260027;ENSG00000099250;ENSG00000181690;ENSG00000153162;ENSG00000145147;ENSG00000125398;ENSG00000204104;ENSG00000135333;ENSG00000184292;ENSG00000147257;ENSG00000176887;ENSG00000125378;ENSG00000172037;ENSG00000164120;ENSG00000165731;ENSG00000116962;ENSG00000066468;ENSG00000169031;ENSG00000105329;ENSG00000116106;ENSG00000112246;ENSG00000141646;ENSG00000148400;ENSG00000138759;ENSG00000129654;ENSG00000164920;ENSG00000162849;ENSG00000188906;ENSG00000129757;ENSG00000168743;ENSG00000100311;ENSG00000166923;ENSG00000091831;ENSG00000248905;ENSG00000008196;ENSG00000074047;ENSG00000125266;ENSG00000197461;ENSG00000073282;ENSG00000171791;ENSG00000091409;ENSG00000162599;ENSG00000172819;ENSG00000135414;ENSG00000133216;ENSG00000179348;ENSG00000068001;ENSG00000177464;ENSG00000184937;ENSG00000109906;ENSG00000132906;ENSG00000138193;ENSG00000131759;ENSG00000132470;ENSG00000138207;ENSG00000138180;ENSG00000187535;ENSG00000178585;ENSG00000147869
GO:0048863	stem cell differentiation	http://amigo.geneontology.org/amigo/term/GO:0048863	202	101	48.6753562504221	2.0749719730941703	8.881784197001252e-16	6.863196879500967e-14	90;182;429;652;655;657;678;860;861;865;1947;2066;2099;2103;2263;2296;2335;2624;2625;2627;2637;2668;2823;3091;3192;3280;3670;3720;3815;4070;4089;4208;4297;4488;4602;4851;4909;5076;5308;5594;5717;5788;5978;5979;6405;6469;6496;6591;6662;6664;6722;6886;6899;6909;6928;6929;6938;6949;7869;8092;8320;8321;8482;8626;8828;8829;8854;8861;8929;9037;9698;9839;10371;10500;10501;10505;10507;10538;11166;11281;23528;23603;26585;51755;54437;54910;55553;57556;64218;64321;65979;79727;83737;83989;93649;124540;130497;145258;157506;340665;399694	ENSG00000121068;ENSG00000275410;ENSG00000101384;ENSG00000118058;ENSG00000078747;ENSG00000101144;ENSG00000001617;ENSG00000114315;ENSG00000081237;ENSG00000054598;ENSG00000075891;ENSG00000185634;ENSG00000115414;ENSG00000180318;ENSG00000110693;ENSG00000128918;ENSG00000140262;ENSG00000008083;ENSG00000084093;ENSG00000109132;ENSG00000070814;ENSG00000164093;ENSG00000119715;ENSG00000153944;ENSG00000141052;ENSG00000082684;ENSG00000187764;ENSG00000110880;ENSG00000164736;ENSG00000106536;ENSG00000164690;ENSG00000120149;ENSG00000225950;ENSG00000167258;ENSG00000152518;ENSG00000138623;ENSG00000139352;ENSG00000118257;ENSG00000168621;ENSG00000113391;ENSG00000184058;ENSG00000168758;ENSG00000081189;ENSG00000143867;ENSG00000143434;ENSG00000163508;ENSG00000075213;ENSG00000012171;ENSG00000131914;ENSG00000112902;ENSG00000121039;ENSG00000107485;ENSG00000204138;ENSG00000124813;ENSG00000067955;ENSG00000099250;ENSG00000125398;ENSG00000107779;ENSG00000184292;ENSG00000090776;ENSG00000176887;ENSG00000125378;ENSG00000187553;ENSG00000198728;ENSG00000112658;ENSG00000150625;ENSG00000071564;ENSG00000165731;ENSG00000066468;ENSG00000134644;ENSG00000100644;ENSG00000178568;ENSG00000141646;ENSG00000148400;ENSG00000100030;ENSG00000153187;ENSG00000115170;ENSG00000157404;ENSG00000196189;ENSG00000166923;ENSG00000091831;ENSG00000156127;ENSG00000118513;ENSG00000169554;ENSG00000108671;ENSG00000073282;ENSG00000135622;ENSG00000019549;ENSG00000162367;ENSG00000167680;ENSG00000141448;ENSG00000133937;ENSG00000179348;ENSG00000016082;ENSG00000157240;ENSG00000159216;ENSG00000168505;ENSG00000162702;ENSG00000138083;ENSG00000125285;ENSG00000092421
GO:0021953	central nervous system neuron differentiation	http://amigo.geneontology.org/amigo/term/GO:0021953	179	92	43.133112716958195	2.1329320840744543	1.9984014443252818e-15	1.4155343563970746e-13	401;429;869;1009;1398;1630;1749;2043;2048;2049;2066;2128;2263;2624;2637;2736;2737;3110;3226;3280;3670;4133;4137;4781;4821;4825;4915;4929;4967;5080;5081;5456;5629;5727;5747;6091;6092;6259;6299;6324;6469;6585;6656;6659;6695;6886;6900;7080;7472;7474;7484;8022;8320;8321;8543;8828;8829;8861;8925;8929;9353;9693;9839;10371;10716;22809;23077;23314;23334;23440;26038;26058;27164;55079;55558;58524;64211;64843;64919;79600;84504;85442;91584;120237;137970;161357;170302;200933;219409;266727;340260;431707	ENSG00000103449;ENSG00000136352;ENSG00000089116;ENSG00000185008;ENSG00000165462;ENSG00000169855;ENSG00000198198;ENSG00000186868;ENSG00000114251;ENSG00000124766;ENSG00000127152;ENSG00000114315;ENSG00000182580;ENSG00000140937;ENSG00000078018;ENSG00000117707;ENSG00000153266;ENSG00000112139;ENSG00000159556;ENSG00000103657;ENSG00000152377;ENSG00000109132;ENSG00000109756;ENSG00000169136;ENSG00000169840;ENSG00000182968;ENSG00000005810;ENSG00000119042;ENSG00000007372;ENSG00000167193;ENSG00000148053;ENSG00000171540;ENSG00000156687;ENSG00000107187;ENSG00000164690;ENSG00000106571;ENSG00000130675;ENSG00000105989;ENSG00000164853;ENSG00000158955;ENSG00000139352;ENSG00000118257;ENSG00000185920;ENSG00000147862;ENSG00000163508;ENSG00000075213;ENSG00000180818;ENSG00000163623;ENSG00000004848;ENSG00000221866;ENSG00000105711;ENSG00000139915;ENSG00000109851;ENSG00000106038;ENSG00000105880;ENSG00000099250;ENSG00000174013;ENSG00000169398;ENSG00000145147;ENSG00000148826;ENSG00000187122;ENSG00000171798;ENSG00000196767;ENSG00000125820;ENSG00000130827;ENSG00000198728;ENSG00000066468;ENSG00000116106;ENSG00000178568;ENSG00000256463;ENSG00000105953;ENSG00000064218;ENSG00000136535;ENSG00000143013;ENSG00000187323;ENSG00000163785;ENSG00000074047;ENSG00000169554;ENSG00000162367;ENSG00000204120;ENSG00000162624;ENSG00000102924;ENSG00000133216;ENSG00000179348;ENSG00000116254;ENSG00000009709;ENSG00000016082;ENSG00000184144;ENSG00000157240;ENSG00000168505;ENSG00000153234;ENSG00000204852
GO:0048732	gland development	http://amigo.geneontology.org/amigo/term/GO:0048732	434	177	104.57972580536233	1.6924886600814202	4.773959005888173e-15	3.12143473461919e-13	50;100;116;190;207;367;383;394;429;440;445;462;595;596;634;650;652;655;657;673;790;857;887;1027;1028;1050;1459;1460;1605;1896;1956;1969;2049;2066;2099;2146;2255;2263;2294;2296;2304;2624;2625;2627;2736;2737;3091;3099;3142;3157;3172;3175;3200;3235;3280;3481;3488;3549;3642;3643;3670;3720;3725;4089;4233;4485;4488;4580;4781;4851;5066;5075;5080;5111;5154;5290;5307;5308;5310;5315;5324;5361;5449;5454;5594;5629;5727;5774;5914;5915;5916;6091;6195;6217;6256;6299;6426;6469;6496;6591;6657;6658;6662;6714;6722;6777;6899;6909;6926;6928;6997;7038;7040;7043;7049;7052;7067;7068;7080;7166;7298;7392;7421;7422;7430;7472;7474;7477;7490;7494;8022;8543;8626;8660;8829;8835;8854;8997;9133;9148;9423;9480;9935;10371;10419;10522;10718;10765;10818;11331;22890;23129;23242;23440;26019;26257;27023;27122;51176;51350;51599;55294;57864;59277;64919;65985;79152;80004;80139;84159;128239;137964;144455;171023;219409;256297;390259	ENSG00000103449;ENSG00000136352;ENSG00000121068;ENSG00000275410;ENSG00000169855;ENSG00000136450;ENSG00000118520;ENSG00000070159;ENSG00000004399;ENSG00000185069;ENSG00000114251;ENSG00000111424;ENSG00000101144;ENSG00000173402;ENSG00000114554;ENSG00000117139;ENSG00000110092;ENSG00000106078;ENSG00000101076;ENSG00000171456;ENSG00000142627;ENSG00000196839;ENSG00000197122;ENSG00000127152;ENSG00000114315;ENSG00000181449;ENSG00000182580;ENSG00000117601;ENSG00000054598;ENSG00000128709;ENSG00000150347;ENSG00000103067;ENSG00000111276;ENSG00000188064;ENSG00000117707;ENSG00000171956;ENSG00000128918;ENSG00000245848;ENSG00000157456;ENSG00000103241;ENSG00000008083;ENSG00000126804;ENSG00000134595;ENSG00000164093;ENSG00000157764;ENSG00000109670;ENSG00000069011;ENSG00000169083;ENSG00000188909;ENSG00000169840;ENSG00000092820;ENSG00000169297;ENSG00000007372;ENSG00000185950;ENSG00000110148;ENSG00000160145;ENSG00000115461;ENSG00000186350;ENSG00000135111;ENSG00000119457;ENSG00000171540;ENSG00000130707;ENSG00000183779;ENSG00000107187;ENSG00000164690;ENSG00000106571;ENSG00000176890;ENSG00000105989;ENSG00000121879;ENSG00000120149;ENSG00000008710;ENSG00000178919;ENSG00000158813;ENSG00000081760;ENSG00000070193;ENSG00000168267;ENSG00000173757;ENSG00000067225;ENSG00000167244;ENSG00000103089;ENSG00000166225;ENSG00000139352;ENSG00000050165;ENSG00000132646;ENSG00000185920;ENSG00000158669;ENSG00000184058;ENSG00000147862;ENSG00000079385;ENSG00000204435;ENSG00000075213;ENSG00000185737;ENSG00000145730;ENSG00000112972;ENSG00000119547;ENSG00000077092;ENSG00000183856;ENSG00000105699;ENSG00000146648;ENSG00000106462;ENSG00000074527;ENSG00000107485;ENSG00000120833;ENSG00000151461;ENSG00000165891;ENSG00000129167;ENSG00000105193;ENSG00000105698;ENSG00000125845;ENSG00000184486;ENSG00000112715;ENSG00000215021;ENSG00000171105;ENSG00000151090;ENSG00000099250;ENSG00000070669;ENSG00000181690;ENSG00000169856;ENSG00000065320;ENSG00000125398;ENSG00000107779;ENSG00000064835;ENSG00000119699;ENSG00000173404;ENSG00000125378;ENSG00000142208;ENSG00000117676;ENSG00000125813;ENSG00000107954;ENSG00000112658;ENSG00000066468;ENSG00000105329;ENSG00000100644;ENSG00000178568;ENSG00000042832;ENSG00000173171;ENSG00000141646;ENSG00000148400;ENSG00000100030;ENSG00000100219;ENSG00000163501;ENSG00000177030;ENSG00000105974;ENSG00000105976;ENSG00000129757;ENSG00000138795;ENSG00000143013;ENSG00000241186;ENSG00000100852;ENSG00000084774;ENSG00000091831;ENSG00000136630;ENSG00000074047;ENSG00000126351;ENSG00000197461;ENSG00000069702;ENSG00000073282;ENSG00000019549;ENSG00000171791;ENSG00000141433;ENSG00000100462;ENSG00000141448;ENSG00000177606;ENSG00000198959;ENSG00000172819;ENSG00000179348;ENSG00000173531;ENSG00000204103;ENSG00000105997;ENSG00000136327;ENSG00000016082;ENSG00000184937;ENSG00000070770;ENSG00000159399;ENSG00000131759;ENSG00000100412;ENSG00000138083
GO:0050808	synapse organization	http://amigo.geneontology.org/amigo/term/GO:0050808	385	161	92.77233740798272	1.7354311047696696	6.328271240363392e-15	3.8421646816492025e-13	40;87;102;288;351;575;627;869;991;1000;1432;1488;1501;1605;1607;1627;1639;1739;1741;1821;1826;1855;1946;1948;1981;2043;2045;2048;2049;2064;2066;2239;2534;2668;2693;2823;2902;2915;3480;3643;3897;3913;4038;4137;4204;4208;4644;4761;4774;4897;4898;4914;4915;4916;5063;5064;5100;5641;5649;5747;5789;5792;5802;5818;6092;6259;6405;6585;6900;7474;7477;7804;8321;8499;8828;8829;8927;8976;8997;9093;9148;9231;9378;9423;9722;9746;9758;9863;10097;10160;10243;10397;10458;10479;10882;11141;22854;22859;22866;22871;22899;22941;22997;23024;23025;23129;23184;23191;23229;23284;23316;23394;23544;23767;25978;26037;26050;27020;27253;27445;28988;53942;54413;54549;54583;55607;55619;55638;55737;56133;57463;57549;57555;57679;64084;78999;79414;80725;81926;84189;84623;84628;84631;84966;85461;91752;94030;114798;120892;124925;139065;145581;153090;200933;266727;375323;375790;386724;389941;392617;440279	ENSG00000156642;ENSG00000149571;ENSG00000185008;ENSG00000149972;ENSG00000110400;ENSG00000135905;ENSG00000080854;ENSG00000103423;ENSG00000072110;ENSG00000277363;ENSG00000175866;ENSG00000169760;ENSG00000186868;ENSG00000139182;ENSG00000004399;ENSG00000188157;ENSG00000114251;ENSG00000156959;ENSG00000173402;ENSG00000121440;ENSG00000107404;ENSG00000001617;ENSG00000198910;ENSG00000198929;ENSG00000105426;ENSG00000157193;ENSG00000182580;ENSG00000069329;ENSG00000151150;ENSG00000175029;ENSG00000151208;ENSG00000138071;ENSG00000153707;ENSG00000118946;ENSG00000134569;ENSG00000091129;ENSG00000188064;ENSG00000003393;ENSG00000158258;ENSG00000112139;ENSG00000176697;ENSG00000102385;ENSG00000082458;ENSG00000125848;ENSG00000112852;ENSG00000075711;ENSG00000077264;ENSG00000149970;ENSG00000198689;ENSG00000063015;ENSG00000142192;ENSG00000106299;ENSG00000169306;ENSG00000160145;ENSG00000136267;ENSG00000148053;ENSG00000196358;ENSG00000225968;ENSG00000171532;ENSG00000131094;ENSG00000108684;ENSG00000069188;ENSG00000072071;ENSG00000131409;ENSG00000137845;ENSG00000162105;ENSG00000140443;ENSG00000197535;ENSG00000187391;ENSG00000189056;ENSG00000184564;ENSG00000118257;ENSG00000173621;ENSG00000178235;ENSG00000168621;ENSG00000136279;ENSG00000111249;ENSG00000085552;ENSG00000081189;ENSG00000169992;ENSG00000171723;ENSG00000179915;ENSG00000181790;ENSG00000104419;ENSG00000170396;ENSG00000136848;ENSG00000198400;ENSG00000169862;ENSG00000139220;ENSG00000186472;ENSG00000165379;ENSG00000142949;ENSG00000162631;ENSG00000158528;ENSG00000171105;ENSG00000099250;ENSG00000174013;ENSG00000169398;ENSG00000150471;ENSG00000065320;ENSG00000099864;ENSG00000198844;ENSG00000152767;ENSG00000117899;ENSG00000083937;ENSG00000135333;ENSG00000187122;ENSG00000196338;ENSG00000179542;ENSG00000273749;ENSG00000137766;ENSG00000131089;ENSG00000076716;ENSG00000010810;ENSG00000121853;ENSG00000197555;ENSG00000078618;ENSG00000172037;ENSG00000101126;ENSG00000169057;ENSG00000113758;ENSG00000107954;ENSG00000150625;ENSG00000130477;ENSG00000135766;ENSG00000126243;ENSG00000116106;ENSG00000114867;ENSG00000178568;ENSG00000147642;ENSG00000184349;ENSG00000171587;ENSG00000136099;ENSG00000115183;ENSG00000169933;ENSG00000165300;ENSG00000188906;ENSG00000176884;ENSG00000185985;ENSG00000163785;ENSG00000168959;ENSG00000125266;ENSG00000100095;ENSG00000170558;ENSG00000165985;ENSG00000117399;ENSG00000102924;ENSG00000129968;ENSG00000162599;ENSG00000117154;ENSG00000181754;ENSG00000133216;ENSG00000112062;ENSG00000176020;ENSG00000164061;ENSG00000204843;ENSG00000100600;ENSG00000184144;ENSG00000140538;ENSG00000157240;ENSG00000141736
GO:0022604	regulation of cell morphogenesis	http://amigo.geneontology.org/amigo/term/GO:0022604	473	188	113.9774431012359	1.6494491794575223	1.3100631690576847e-14	7.423691291326879e-13	102;627;673;1000;1002;1136;1398;1605;1613;1627;1630;1739;1793;1808;1826;1855;1857;1946;1949;2011;2035;2043;2045;2048;2049;2059;2147;2243;2258;2316;2335;2534;2664;2803;2902;2932;3074;3679;3792;3815;3897;4038;4070;4133;4135;4137;4627;4739;4825;4897;4915;4916;4974;5063;5064;5071;5168;5361;5362;5364;5454;5530;5649;5747;5789;5802;5911;5921;5979;6091;6092;6259;6285;6383;6405;6498;6714;6722;6857;6900;7168;7224;7225;7422;7430;7474;7750;7804;7869;8153;8482;8766;8829;8874;8994;8997;9024;9037;9353;9423;9693;9699;9798;9839;10084;10097;10371;10395;10428;10435;10439;10458;10483;10500;10501;10505;10507;10716;11141;22836;22871;22999;23011;23025;23043;23072;23077;23129;23136;23189;23191;23303;23316;23363;23394;23426;23433;23603;23654;25805;26037;50618;50674;51057;51177;53335;54413;54437;54509;54764;54910;55079;55435;55558;55604;55607;56965;57194;57463;57520;57556;57580;57611;57619;57688;57698;57699;58480;64218;64411;79006;80005;80725;85442;85464;89846;91584;113251;114798;116985;118987;120892;126374;150465;151835;157285;192670;343472	ENSG00000137817;ENSG00000080644;ENSG00000185008;ENSG00000169855;ENSG00000171533;ENSG00000277363;ENSG00000175866;ENSG00000143032;ENSG00000169760;ENSG00000186868;ENSG00000197993;ENSG00000144550;ENSG00000004399;ENSG00000127084;ENSG00000179242;ENSG00000114251;ENSG00000173402;ENSG00000164050;ENSG00000124126;ENSG00000114554;ENSG00000079691;ENSG00000203879;ENSG00000107404;ENSG00000102103;ENSG00000001617;ENSG00000197122;ENSG00000076356;ENSG00000198910;ENSG00000198399;ENSG00000149798;ENSG00000105426;ENSG00000157193;ENSG00000182580;ENSG00000019995;ENSG00000143951;ENSG00000138071;ENSG00000153707;ENSG00000134569;ENSG00000115414;ENSG00000078018;ENSG00000091129;ENSG00000206190;ENSG00000111859;ENSG00000186635;ENSG00000153266;ENSG00000182149;ENSG00000140416;ENSG00000176697;ENSG00000103769;ENSG00000134698;ENSG00000120318;ENSG00000129682;ENSG00000109756;ENSG00000157764;ENSG00000137672;ENSG00000075711;ENSG00000126861;ENSG00000077264;ENSG00000092820;ENSG00000082684;ENSG00000005810;ENSG00000169306;ENSG00000153774;ENSG00000160145;ENSG00000121741;ENSG00000167193;ENSG00000092964;ENSG00000187764;ENSG00000148053;ENSG00000275342;ENSG00000110880;ENSG00000139725;ENSG00000130449;ENSG00000108830;ENSG00000136960;ENSG00000165650;ENSG00000114999;ENSG00000196576;ENSG00000138623;ENSG00000137845;ENSG00000167178;ENSG00000067715;ENSG00000189056;ENSG00000174672;ENSG00000178235;ENSG00000125249;ENSG00000145715;ENSG00000111249;ENSG00000147459;ENSG00000168758;ENSG00000138814;ENSG00000108947;ENSG00000144791;ENSG00000143434;ENSG00000176406;ENSG00000023902;ENSG00000124772;ENSG00000075213;ENSG00000012171;ENSG00000161813;ENSG00000049860;ENSG00000130558;ENSG00000163623;ENSG00000112902;ENSG00000154310;ENSG00000151491;ENSG00000221866;ENSG00000155974;ENSG00000080371;ENSG00000142279;ENSG00000072518;ENSG00000184486;ENSG00000112715;ENSG00000159023;ENSG00000082397;ENSG00000136603;ENSG00000167657;ENSG00000158528;ENSG00000099250;ENSG00000119729;ENSG00000169398;ENSG00000065320;ENSG00000145147;ENSG00000099864;ENSG00000116574;ENSG00000102606;ENSG00000079841;ENSG00000135333;ENSG00000144674;ENSG00000171798;ENSG00000187164;ENSG00000184292;ENSG00000196338;ENSG00000273749;ENSG00000138660;ENSG00000010810;ENSG00000197555;ENSG00000197892;ENSG00000196924;ENSG00000101126;ENSG00000130827;ENSG00000113758;ENSG00000112658;ENSG00000119866;ENSG00000101310;ENSG00000130477;ENSG00000165731;ENSG00000116106;ENSG00000184349;ENSG00000171587;ENSG00000107104;ENSG00000185345;ENSG00000136535;ENSG00000157404;ENSG00000082701;ENSG00000188906;ENSG00000138771;ENSG00000176884;ENSG00000187323;ENSG00000164741;ENSG00000196189;ENSG00000163785;ENSG00000072315;ENSG00000171560;ENSG00000169554;ENSG00000002746;ENSG00000095739;ENSG00000100345;ENSG00000135622;ENSG00000169439;ENSG00000170558;ENSG00000167680;ENSG00000161202;ENSG00000124006;ENSG00000138411;ENSG00000135424;ENSG00000181754;ENSG00000133216;ENSG00000164292;ENSG00000184144;ENSG00000140538;ENSG00000141298;ENSG00000180210;ENSG00000160307;ENSG00000150760;ENSG00000103260;ENSG00000122859;ENSG00000092421
GO:0048880	sensory system development	http://amigo.geneontology.org/amigo/term/GO:0048880	355	148	85.54332410346458	1.7301174761573928	1.0735856648125264e-13	5.703423844316546e-12	93;182;357;493;596;652;654;655;658;668;1027;1028;1289;1545;1641;1735;1739;1826;1956;1969;2048;2200;2201;2202;2255;2296;2625;2737;2823;3065;3091;3299;3549;3670;3725;3913;4081;4094;4211;4212;4284;4286;4308;4647;4669;4760;4771;4814;4867;4915;4916;4990;5076;5080;5159;5308;5316;5629;5797;5818;5914;5915;5916;5950;5979;6094;6256;6469;6496;6497;6498;6597;6654;6656;6657;6662;6664;6722;6909;6935;7020;7021;7040;7068;7275;7422;7431;7472;7474;7477;7483;7484;7490;8289;8412;8829;8842;8854;8929;9314;9355;9742;9839;9927;10220;10265;10319;10371;10586;10765;10818;22803;22882;22899;23418;25945;26146;28514;28996;30813;50937;51057;51343;51384;51761;54549;55714;56006;56890;60436;64919;65979;81029;84189;84287;84440;84678;112724;114789;116039;118427;147912;157506;170692;204851;246213;256297;343035	ENSG00000176842;ENSG00000088930;ENSG00000121068;ENSG00000177045;ENSG00000180660;ENSG00000110400;ENSG00000064309;ENSG00000177707;ENSG00000101384;ENSG00000135517;ENSG00000114251;ENSG00000101144;ENSG00000117139;ENSG00000117713;ENSG00000116688;ENSG00000142627;ENSG00000127152;ENSG00000134376;ENSG00000138829;ENSG00000181449;ENSG00000054598;ENSG00000105771;ENSG00000075891;ENSG00000144061;ENSG00000143995;ENSG00000143951;ENSG00000166147;ENSG00000198719;ENSG00000111276;ENSG00000188064;ENSG00000117707;ENSG00000134160;ENSG00000128918;ENSG00000178573;ENSG00000179520;ENSG00000007062;ENSG00000218336;ENSG00000149489;ENSG00000113721;ENSG00000109132;ENSG00000164093;ENSG00000075711;ENSG00000077279;ENSG00000146950;ENSG00000182968;ENSG00000007372;ENSG00000162992;ENSG00000160199;ENSG00000089094;ENSG00000186350;ENSG00000148053;ENSG00000137936;ENSG00000136826;ENSG00000138696;ENSG00000164690;ENSG00000106571;ENSG00000105989;ENSG00000137474;ENSG00000070193;ENSG00000168267;ENSG00000158955;ENSG00000069188;ENSG00000138061;ENSG00000166225;ENSG00000064393;ENSG00000184564;ENSG00000075213;ENSG00000050555;ENSG00000148339;ENSG00000163349;ENSG00000130635;ENSG00000077092;ENSG00000132932;ENSG00000146648;ENSG00000137203;ENSG00000121039;ENSG00000107485;ENSG00000166402;ENSG00000111186;ENSG00000111554;ENSG00000204138;ENSG00000112715;ENSG00000102878;ENSG00000136603;ENSG00000114739;ENSG00000173482;ENSG00000151090;ENSG00000099250;ENSG00000153162;ENSG00000127616;ENSG00000181541;ENSG00000131242;ENSG00000125398;ENSG00000198844;ENSG00000204104;ENSG00000115380;ENSG00000148516;ENSG00000183770;ENSG00000115904;ENSG00000116478;ENSG00000184302;ENSG00000176887;ENSG00000125378;ENSG00000197406;ENSG00000134138;ENSG00000172037;ENSG00000157933;ENSG00000112658;ENSG00000150625;ENSG00000165731;ENSG00000105329;ENSG00000100644;ENSG00000187098;ENSG00000178764;ENSG00000171587;ENSG00000186575;ENSG00000164920;ENSG00000163501;ENSG00000108784;ENSG00000129757;ENSG00000100987;ENSG00000198570;ENSG00000008196;ENSG00000169554;ENSG00000002745;ENSG00000106689;ENSG00000171791;ENSG00000026025;ENSG00000143816;ENSG00000105325;ENSG00000177606;ENSG00000172819;ENSG00000135414;ENSG00000118707;ENSG00000131669;ENSG00000133216;ENSG00000058668;ENSG00000016082;ENSG00000140873;ENSG00000184937;ENSG00000140538;ENSG00000131759;ENSG00000171307;ENSG00000138207;ENSG00000160439;ENSG00000187535;ENSG00000138083;ENSG00000118733
GO:0043583	ear development	http://amigo.geneontology.org/amigo/term/GO:0043583	212	100	51.08502735192815	1.9575207293341228	1.5365486660812167e-13	7.682743330406083e-12	29;182;357;579;596;613;650;652;1027;1050;1280;1301;1749;1750;1855;2048;2103;2255;2263;2299;2535;2562;2624;2625;2637;2736;2737;3167;3198;3280;3714;3777;4094;4171;4610;4647;4669;4760;4851;4916;5076;5159;5456;5459;5594;5629;5754;5781;6299;6469;6657;6662;6899;6935;7020;7040;7043;7399;7401;7474;7545;8013;8022;8323;8516;8549;8642;8929;9132;9261;9321;9423;9497;9620;9750;9890;9935;10194;10427;25861;26018;26281;28514;51057;51168;51761;64072;65217;79633;84189;115908;116039;130497;140469;145258;157506;161497;246213;286262;340784	ENSG00000103449;ENSG00000166341;ENSG00000101384;ENSG00000077943;ENSG00000119508;ENSG00000139219;ENSG00000114251;ENSG00000107404;ENSG00000042781;ENSG00000114315;ENSG00000181449;ENSG00000075891;ENSG00000188816;ENSG00000150275;ENSG00000143951;ENSG00000198719;ENSG00000111276;ENSG00000117707;ENSG00000242866;ENSG00000245848;ENSG00000178573;ENSG00000179520;ENSG00000111913;ENSG00000196159;ENSG00000113721;ENSG00000138802;ENSG00000109705;ENSG00000109132;ENSG00000159842;ENSG00000091010;ENSG00000119715;ENSG00000146950;ENSG00000152977;ENSG00000162992;ENSG00000179295;ENSG00000186716;ENSG00000107187;ENSG00000164690;ENSG00000106571;ENSG00000137474;ENSG00000070193;ENSG00000180340;ENSG00000184564;ENSG00000166206;ENSG00000184058;ENSG00000143867;ENSG00000105991;ENSG00000132932;ENSG00000137203;ENSG00000121039;ENSG00000107485;ENSG00000139292;ENSG00000075275;ENSG00000125845;ENSG00000006377;ENSG00000105880;ENSG00000116990;ENSG00000060718;ENSG00000065320;ENSG00000125398;ENSG00000148516;ENSG00000196767;ENSG00000078579;ENSG00000119699;ENSG00000125378;ENSG00000112655;ENSG00000066468;ENSG00000107736;ENSG00000117013;ENSG00000105329;ENSG00000163646;ENSG00000179981;ENSG00000033867;ENSG00000148400;ENSG00000100030;ENSG00000164932;ENSG00000164930;ENSG00000164920;ENSG00000071909;ENSG00000108784;ENSG00000176058;ENSG00000095397;ENSG00000184916;ENSG00000074047;ENSG00000091536;ENSG00000171791;ENSG00000117600;ENSG00000133937;ENSG00000144749;ENSG00000073111;ENSG00000133216;ENSG00000179348;ENSG00000162889;ENSG00000204103;ENSG00000100815;ENSG00000171303;ENSG00000140538;ENSG00000168505;ENSG00000188620;ENSG00000168269
GO:0045165	cell fate commitment	http://amigo.geneontology.org/amigo/term/GO:0045165	249	112	60.00081042750051	1.8666414537072054	3.013145288832675e-13	1.4228741641709853e-11	90;182;367;429;596;650;652;657;673;860;1540;2066;2128;2255;2258;2263;2475;2619;2624;2625;2627;2736;2737;3110;3175;3207;3226;3280;3549;3670;3688;3714;4089;4170;4208;4286;4760;4821;4825;4851;4909;4916;5076;5080;5081;5307;5449;5454;5629;5727;5897;5914;6469;6656;6657;6662;6886;6899;6909;6926;6928;6929;7005;7026;7080;7472;7474;7477;7483;7484;7490;8022;8029;8320;8543;8643;8829;9314;9480;10538;10716;11281;23040;23314;26011;26038;28514;30009;50937;51384;55079;55553;56603;57453;58524;63950;63978;64321;64641;64843;64919;81029;84504;84695;85440;120237;145258;161882;170302;219409;256297;343472	ENSG00000083799;ENSG00000136352;ENSG00000121068;ENSG00000149256;ENSG00000275410;ENSG00000177103;ENSG00000064309;ENSG00000101384;ENSG00000143032;ENSG00000073861;ENSG00000198793;ENSG00000114251;ENSG00000127152;ENSG00000114315;ENSG00000181449;ENSG00000116641;ENSG00000075891;ENSG00000198719;ENSG00000188064;ENSG00000117707;ENSG00000153266;ENSG00000159556;ENSG00000110693;ENSG00000129682;ENSG00000157764;ENSG00000005073;ENSG00000069011;ENSG00000169083;ENSG00000169840;ENSG00000182968;ENSG00000119042;ENSG00000007372;ENSG00000162992;ENSG00000135111;ENSG00000136826;ENSG00000107187;ENSG00000164736;ENSG00000106536;ENSG00000164690;ENSG00000106571;ENSG00000130675;ENSG00000105989;ENSG00000070193;ENSG00000168267;ENSG00000158955;ENSG00000225950;ENSG00000179588;ENSG00000139352;ENSG00000185551;ENSG00000175097;ENSG00000185920;ENSG00000221818;ENSG00000184058;ENSG00000081189;ENSG00000003137;ENSG00000186487;ENSG00000163508;ENSG00000180818;ENSG00000180447;ENSG00000163623;ENSG00000119547;ENSG00000143384;ENSG00000147596;ENSG00000004848;ENSG00000107485;ENSG00000111186;ENSG00000124813;ENSG00000125845;ENSG00000184486;ENSG00000109851;ENSG00000106038;ENSG00000099250;ENSG00000150093;ENSG00000107611;ENSG00000169856;ENSG00000125398;ENSG00000107779;ENSG00000064835;ENSG00000148826;ENSG00000125378;ENSG00000125820;ENSG00000071564;ENSG00000066468;ENSG00000178568;ENSG00000187098;ENSG00000141646;ENSG00000148400;ENSG00000064218;ENSG00000136535;ENSG00000163501;ENSG00000115170;ENSG00000143013;ENSG00000156127;ENSG00000184916;ENSG00000074047;ENSG00000002745;ENSG00000171791;ENSG00000162367;ENSG00000117425;ENSG00000143816;ENSG00000141448;ENSG00000133937;ENSG00000007866;ENSG00000179348;ENSG00000116254;ENSG00000009709;ENSG00000115318;ENSG00000016082;ENSG00000184937;ENSG00000140538;ENSG00000142700;ENSG00000131759
GO:0048736	appendage development	http://amigo.geneontology.org/amigo/term/GO:0048736	177	87	42.65117849665699	2.039802956601049	3.249622793077833e-13	1.4537786179558728e-11	546;652;655;657;658;860;1280;1387;1749;1750;2019;2201;2249;2255;2263;2719;2736;2737;3065;3206;3207;3226;3235;3549;3655;3691;3899;4038;4089;4488;4851;5066;5307;5308;5362;5727;5914;5915;5916;6299;6468;6469;6497;6659;6662;6664;6909;6926;7020;7021;7026;7474;7483;7704;8092;8323;8626;8854;9742;26005;26146;26585;27164;28982;50515;51057;51176;51776;54928;56603;57167;60529;65250;80144;83999;84133;116039;126695;130497;157506;221833;342184;343637;344191;494470;642658;100131390	ENSG00000103449;ENSG00000121068;ENSG00000168014;ENSG00000139219;ENSG00000114251;ENSG00000101144;ENSG00000175707;ENSG00000124766;ENSG00000101115;ENSG00000076356;ENSG00000138829;ENSG00000128709;ENSG00000143951;ENSG00000134569;ENSG00000180318;ENSG00000128918;ENSG00000052850;ENSG00000085224;ENSG00000171310;ENSG00000164093;ENSG00000005073;ENSG00000253293;ENSG00000069011;ENSG00000144218;ENSG00000164651;ENSG00000135111;ENSG00000138696;ENSG00000197603;ENSG00000164690;ENSG00000106571;ENSG00000120149;ENSG00000005339;ENSG00000070193;ENSG00000107829;ENSG00000185551;ENSG00000163064;ENSG00000185920;ENSG00000141622;ENSG00000003137;ENSG00000143867;ENSG00000180818;ENSG00000145730;ENSG00000077092;ENSG00000137203;ENSG00000121039;ENSG00000124813;ENSG00000006377;ENSG00000105880;ENSG00000125398;ENSG00000107779;ENSG00000204104;ENSG00000075388;ENSG00000147257;ENSG00000116478;ENSG00000176887;ENSG00000125378;ENSG00000157933;ENSG00000066468;ENSG00000256463;ENSG00000141646;ENSG00000260428;ENSG00000148400;ENSG00000183579;ENSG00000183762;ENSG00000138759;ENSG00000164930;ENSG00000164920;ENSG00000174279;ENSG00000163501;ENSG00000217236;ENSG00000138795;ENSG00000166923;ENSG00000162769;ENSG00000248905;ENSG00000008196;ENSG00000074047;ENSG00000073282;ENSG00000104331;ENSG00000091409;ENSG00000143816;ENSG00000091436;ENSG00000172819;ENSG00000101282;ENSG00000109906;ENSG00000131759;ENSG00000132470;ENSG00000187535
GO:0099177	regulation of trans-synaptic signaling	http://amigo.geneontology.org/amigo/term/GO:0099177	417	166	100.48328493280206	1.652016055317181	4.1100456371623295e-13	1.72919879473522e-11	29;107;114;116;154;320;351;409;488;575;613;627;673;774;776;801;869;991;1000;1009;1136;1138;1395;1607;1627;1630;1759;1814;1815;1816;1855;1949;1956;1959;1977;2043;2048;2259;2475;2534;2668;2693;2890;2894;2898;2899;2900;2901;2902;2903;2912;2914;2915;2917;2918;2932;2983;3351;3356;3688;3710;3745;3799;3815;4130;4137;4204;4208;4355;4761;4885;4887;4909;4914;4915;5071;5335;5530;5577;5579;5581;5590;5594;5641;5649;5743;5802;5868;5914;5999;6285;6529;6714;6722;6855;6857;6900;7779;7804;8029;8499;8573;8766;8938;8973;9001;9148;9211;9378;9465;9590;9627;9693;9699;9746;9775;10142;10458;10718;10769;10814;10874;22854;22871;22941;22986;22997;22999;23025;23154;23191;23236;23316;23394;23542;25769;25953;26037;27020;27091;27092;27253;27345;28964;54413;54583;54899;55288;55607;55638;57449;57555;57616;64084;64854;79772;81832;84628;84687;91683;112755;116443;120892;143425;440279;729993	ENSG00000156642;ENSG00000080644;ENSG00000169684;ENSG00000135312;ENSG00000149403;ENSG00000080854;ENSG00000175866;ENSG00000169760;ENSG00000182771;ENSG00000186868;ENSG00000139182;ENSG00000147434;ENSG00000075429;ENSG00000198793;ENSG00000124181;ENSG00000157103;ENSG00000196277;ENSG00000173805;ENSG00000107404;ENSG00000171680;ENSG00000197122;ENSG00000157388;ENSG00000073756;ENSG00000105426;ENSG00000157193;ENSG00000164742;ENSG00000140937;ENSG00000118946;ENSG00000158258;ENSG00000176697;ENSG00000103769;ENSG00000121297;ENSG00000127914;ENSG00000109756;ENSG00000157764;ENSG00000159842;ENSG00000169252;ENSG00000142192;ENSG00000102468;ENSG00000179603;ENSG00000136267;ENSG00000185149;ENSG00000186716;ENSG00000148053;ENSG00000196358;ENSG00000174437;ENSG00000198785;ENSG00000109189;ENSG00000183454;ENSG00000148408;ENSG00000170743;ENSG00000171532;ENSG00000007516;ENSG00000237515;ENSG00000225950;ENSG00000198668;ENSG00000162105;ENSG00000008735;ENSG00000067715;ENSG00000107282;ENSG00000189056;ENSG00000102466;ENSG00000147044;ENSG00000168621;ENSG00000145632;ENSG00000175471;ENSG00000111249;ENSG00000081189;ENSG00000138814;ENSG00000169992;ENSG00000108947;ENSG00000155886;ENSG00000179915;ENSG00000181790;ENSG00000176406;ENSG00000105737;ENSG00000185737;ENSG00000122877;ENSG00000198400;ENSG00000163873;ENSG00000146648;ENSG00000151577;ENSG00000166342;ENSG00000139220;ENSG00000135643;ENSG00000151247;ENSG00000182621;ENSG00000106113;ENSG00000118507;ENSG00000170759;ENSG00000162631;ENSG00000117152;ENSG00000158528;ENSG00000155897;ENSG00000150093;ENSG00000107611;ENSG00000126858;ENSG00000169676;ENSG00000173227;ENSG00000079841;ENSG00000108231;ENSG00000196338;ENSG00000273749;ENSG00000137766;ENSG00000010810;ENSG00000121853;ENSG00000197555;ENSG00000067606;ENSG00000101126;ENSG00000102003;ENSG00000096433;ENSG00000169057;ENSG00000155511;ENSG00000113758;ENSG00000107954;ENSG00000112658;ENSG00000141543;ENSG00000156395;ENSG00000130477;ENSG00000135766;ENSG00000116106;ENSG00000145920;ENSG00000168297;ENSG00000020129;ENSG00000164418;ENSG00000147642;ENSG00000100030;ENSG00000064692;ENSG00000106976;ENSG00000185345;ENSG00000127838;ENSG00000109255;ENSG00000157404;ENSG00000069696;ENSG00000082701;ENSG00000141480;ENSG00000188906;ENSG00000176884;ENSG00000187323;ENSG00000061918;ENSG00000131016;ENSG00000168959;ENSG00000170385;ENSG00000099365;ENSG00000106236;ENSG00000166501;ENSG00000075461;ENSG00000108262;ENSG00000170558;ENSG00000117399;ENSG00000141433;ENSG00000102924;ENSG00000164082;ENSG00000133216;ENSG00000158445;ENSG00000124493;ENSG00000100600;ENSG00000184144;ENSG00000166963;ENSG00000160307;ENSG00000171132;ENSG00000131759;ENSG00000144566;ENSG00000108852;ENSG00000108819;ENSG00000005249
GO:0060485	mesenchyme development	http://amigo.geneontology.org/amigo/term/GO:0060485	262	116	63.133382859458365	1.8373797624345325	4.2721381987576024e-13	1.72919879473522e-11	90;182;596;650;652;655;657;1605;1655;1947;2042;2066;2146;2255;2263;2294;2296;2297;2335;2475;2637;2668;2932;3091;3182;3280;3670;4089;4208;4488;4609;4851;5075;5076;5159;5308;5515;5594;5754;5979;6091;6092;6405;6469;6591;6615;6662;6664;6772;6899;6909;6949;7040;7043;7049;7080;7472;7474;7490;7869;8092;8313;8320;8482;8642;8751;8828;8829;8854;8928;8929;9037;9231;9350;9839;10371;10439;10500;10501;10505;10507;23122;23187;23332;23414;23462;23603;25805;26508;26585;51094;51176;51384;54437;54796;54910;55223;57556;60412;64218;65979;80139;81610;83989;84695;90102;114990;130497;139285;140628;145258;152007;153090;157506;340665;642658	ENSG00000136352;ENSG00000121068;ENSG00000166341;ENSG00000185008;ENSG00000169855;ENSG00000101384;ENSG00000122694;ENSG00000198793;ENSG00000114251;ENSG00000124216;ENSG00000101144;ENSG00000173402;ENSG00000001617;ENSG00000114315;ENSG00000054598;ENSG00000115415;ENSG00000075891;ENSG00000151208;ENSG00000115414;ENSG00000180318;ENSG00000128918;ENSG00000103241;ENSG00000113721;ENSG00000197451;ENSG00000109132;ENSG00000070814;ENSG00000164093;ENSG00000184675;ENSG00000144824;ENSG00000082684;ENSG00000187764;ENSG00000110880;ENSG00000183779;ENSG00000164690;ENSG00000136997;ENSG00000105989;ENSG00000120149;ENSG00000173068;ENSG00000168646;ENSG00000070193;ENSG00000159346;ENSG00000138623;ENSG00000118257;ENSG00000168621;ENSG00000113391;ENSG00000184058;ENSG00000168758;ENSG00000081189;ENSG00000143867;ENSG00000143434;ENSG00000163508;ENSG00000075213;ENSG00000012171;ENSG00000136848;ENSG00000130558;ENSG00000251493;ENSG00000160973;ENSG00000112902;ENSG00000106462;ENSG00000121039;ENSG00000130700;ENSG00000131558;ENSG00000204138;ENSG00000125845;ENSG00000163909;ENSG00000099250;ENSG00000125398;ENSG00000107779;ENSG00000044524;ENSG00000164683;ENSG00000090776;ENSG00000119699;ENSG00000176887;ENSG00000125378;ENSG00000125813;ENSG00000187553;ENSG00000108654;ENSG00000165731;ENSG00000112655;ENSG00000066468;ENSG00000163539;ENSG00000105329;ENSG00000100644;ENSG00000019144;ENSG00000178568;ENSG00000143537;ENSG00000141646;ENSG00000260428;ENSG00000148400;ENSG00000100030;ENSG00000169946;ENSG00000115170;ENSG00000082701;ENSG00000138795;ENSG00000196189;ENSG00000166923;ENSG00000169554;ENSG00000074054;ENSG00000095739;ENSG00000002745;ENSG00000069702;ENSG00000168140;ENSG00000135622;ENSG00000019549;ENSG00000171791;ENSG00000167680;ENSG00000133937;ENSG00000116525;ENSG00000101447;ENSG00000115318;ENSG00000016082;ENSG00000184937;ENSG00000113575;ENSG00000168505;ENSG00000147869;ENSG00000092421
GO:0048705	skeletal system morphogenesis	http://amigo.geneontology.org/amigo/term/GO:0048705	234	106	56.386303775241444	1.8798891380169405	7.502887200416808e-13	2.8056301243603467e-11	93;579;652;654;655;658;860;1044;1112;1280;1292;1294;1301;1303;1305;1432;1739;1749;2201;2249;2251;2263;2296;2737;3198;3200;3207;3215;3217;3218;3233;3234;3235;3340;3373;3549;3636;4208;4209;4313;4325;4488;4522;4665;4880;5075;5079;5191;5310;5447;5914;5915;5916;6259;6497;6662;6664;6899;6913;6935;7020;7040;7043;7059;7067;7483;7484;8092;8313;8538;8692;9321;9350;9742;9775;10265;22856;23314;25902;25976;26585;28982;50515;54928;56603;57453;57642;60529;60676;64399;64651;64856;83452;84159;85301;116039;130497;133522;145258;157506;162466;340260;342184;387733;389058;642658	ENSG00000176842;ENSG00000087245;ENSG00000112357;ENSG00000177103;ENSG00000127948;ENSG00000165458;ENSG00000139219;ENSG00000179403;ENSG00000101144;ENSG00000138829;ENSG00000054598;ENSG00000128709;ENSG00000150347;ENSG00000170166;ENSG00000163659;ENSG00000180318;ENSG00000052850;ENSG00000116604;ENSG00000109705;ENSG00000070614;ENSG00000155846;ENSG00000171310;ENSG00000005073;ENSG00000075711;ENSG00000119042;ENSG00000092607;ENSG00000113722;ENSG00000196739;ENSG00000138696;ENSG00000106571;ENSG00000120149;ENSG00000164853;ENSG00000164161;ENSG00000008710;ENSG00000168646;ENSG00000158955;ENSG00000173868;ENSG00000197467;ENSG00000111241;ENSG00000184058;ENSG00000081189;ENSG00000003137;ENSG00000143867;ENSG00000105991;ENSG00000175879;ENSG00000077092;ENSG00000144655;ENSG00000137203;ENSG00000121039;ENSG00000053254;ENSG00000124813;ENSG00000114739;ENSG00000260027;ENSG00000105880;ENSG00000116183;ENSG00000060718;ENSG00000153162;ENSG00000156103;ENSG00000131873;ENSG00000125398;ENSG00000196092;ENSG00000148516;ENSG00000043039;ENSG00000172007;ENSG00000075388;ENSG00000119699;ENSG00000176887;ENSG00000125378;ENSG00000100714;ENSG00000111799;ENSG00000125813;ENSG00000157933;ENSG00000101203;ENSG00000141543;ENSG00000066468;ENSG00000105329;ENSG00000169231;ENSG00000260428;ENSG00000164920;ENSG00000163501;ENSG00000204335;ENSG00000163785;ENSG00000166923;ENSG00000162769;ENSG00000248905;ENSG00000120254;ENSG00000126351;ENSG00000104331;ENSG00000142173;ENSG00000143816;ENSG00000133937;ENSG00000172819;ENSG00000112062;ENSG00000114378;ENSG00000114270;ENSG00000068001;ENSG00000166886;ENSG00000105997;ENSG00000120068;ENSG00000120075;ENSG00000100815;ENSG00000206013;ENSG00000131759;ENSG00000187535;ENSG00000163273;ENSG00000147869
GO:0034330	cell junction organization	http://amigo.geneontology.org/amigo/term/GO:0034330	285	123	68.67562639292227	1.7910284399339154	7.59170504238682e-13	2.8056301243603467e-11	87;287;395;421;596;667;857;861;865;1000;1002;1003;1004;1005;1009;1010;1012;1015;1308;1500;1501;1525;1613;1739;1832;1946;1969;2042;2316;2318;2335;2889;3655;3678;3691;3728;3801;3909;3915;4301;4771;4867;5170;5317;5339;5578;5586;5747;5796;5818;5819;6548;6591;6615;6624;6714;6722;6801;6833;7040;7043;7057;7082;7094;7122;7145;7422;8394;8502;8829;8861;8874;9231;9448;9475;9647;9693;9922;10052;10395;10580;11228;22998;23122;23136;23332;23396;23603;23705;25861;25945;26585;28316;29841;50855;51057;51564;51599;54549;54828;56288;57493;57555;57662;57863;60437;64398;79778;79983;80139;81607;83660;84552;84612;90102;91862;129446;143162;144100;153562;204851;253559;342184	ENSG00000141376;ENSG00000110400;ENSG00000177707;ENSG00000072110;ENSG00000182985;ENSG00000130202;ENSG00000079112;ENSG00000061273;ENSG00000179242;ENSG00000124215;ENSG00000124216;ENSG00000144711;ENSG00000161638;ENSG00000142627;ENSG00000197122;ENSG00000140832;ENSG00000179776;ENSG00000144061;ENSG00000140937;ENSG00000143951;ENSG00000151208;ENSG00000115414;ENSG00000079308;ENSG00000140859;ENSG00000104067;ENSG00000178184;ENSG00000143398;ENSG00000173706;ENSG00000064042;ENSG00000109756;ENSG00000198561;ENSG00000075711;ENSG00000144824;ENSG00000102981;ENSG00000071054;ENSG00000152939;ENSG00000110880;ENSG00000107263;ENSG00000183779;ENSG00000154229;ENSG00000076826;ENSG00000164877;ENSG00000069188;ENSG00000095637;ENSG00000140945;ENSG00000123094;ENSG00000006071;ENSG00000171914;ENSG00000163092;ENSG00000099889;ENSG00000169992;ENSG00000081138;ENSG00000163349;ENSG00000182963;ENSG00000184113;ENSG00000137076;ENSG00000105699;ENSG00000169862;ENSG00000113361;ENSG00000101542;ENSG00000154162;ENSG00000128591;ENSG00000090020;ENSG00000151914;ENSG00000081277;ENSG00000112715;ENSG00000067955;ENSG00000082397;ENSG00000135862;ENSG00000167657;ENSG00000148498;ENSG00000162706;ENSG00000099250;ENSG00000169398;ENSG00000145362;ENSG00000102606;ENSG00000044524;ENSG00000170324;ENSG00000137801;ENSG00000119699;ENSG00000134317;ENSG00000065243;ENSG00000196924;ENSG00000124171;ENSG00000198728;ENSG00000112658;ENSG00000065618;ENSG00000115808;ENSG00000173801;ENSG00000163539;ENSG00000105329;ENSG00000178209;ENSG00000184349;ENSG00000154639;ENSG00000186575;ENSG00000134318;ENSG00000047648;ENSG00000144283;ENSG00000053747;ENSG00000166689;ENSG00000105974;ENSG00000095397;ENSG00000164741;ENSG00000100034;ENSG00000166923;ENSG00000130396;ENSG00000248905;ENSG00000072415;ENSG00000152894;ENSG00000074054;ENSG00000075618;ENSG00000124429;ENSG00000019549;ENSG00000170558;ENSG00000171791;ENSG00000186111;ENSG00000096696;ENSG00000091409;ENSG00000175161;ENSG00000159216;ENSG00000143217;ENSG00000132470;ENSG00000140992
GO:0060560	developmental growth involved in morphogenesis	http://amigo.geneontology.org/amigo/term/GO:0060560	225	102	54.217599783886	1.8813079222720477	1.9189094757621206e-12	6.79613772665751e-11	214;351;627;652;1002;1630;1808;1826;1855;1946;2045;2099;2255;2258;2263;2335;2664;2803;2932;3688;3897;3913;4133;4137;4825;4851;4897;4916;5071;5361;5459;5590;5754;5802;5916;6259;6299;6405;6456;6469;6585;6662;6722;6857;6909;6928;7040;7224;7422;7474;7477;7869;8153;8482;8766;8828;8829;9037;9353;9355;9423;9699;9798;9839;9863;10371;10439;10479;10500;10501;10505;10507;10765;22999;23011;23025;23191;23242;23394;23767;26053;26999;50618;53335;54413;54437;54910;55083;55558;55909;57556;57611;57698;57699;64218;80208;91584;150465;151835;157506;342184;343472	ENSG00000103449;ENSG00000121068;ENSG00000275410;ENSG00000170017;ENSG00000143032;ENSG00000186868;ENSG00000144550;ENSG00000179242;ENSG00000114251;ENSG00000114554;ENSG00000117139;ENSG00000106078;ENSG00000203879;ENSG00000107404;ENSG00000001617;ENSG00000198910;ENSG00000198399;ENSG00000105426;ENSG00000115414;ENSG00000078018;ENSG00000091129;ENSG00000188064;ENSG00000182149;ENSG00000176697;ENSG00000103769;ENSG00000129682;ENSG00000125848;ENSG00000198689;ENSG00000091010;ENSG00000142192;ENSG00000082684;ENSG00000092964;ENSG00000187764;ENSG00000164690;ENSG00000107295;ENSG00000070193;ENSG00000108830;ENSG00000114999;ENSG00000138623;ENSG00000167178;ENSG00000187391;ENSG00000067715;ENSG00000118257;ENSG00000147439;ENSG00000168758;ENSG00000143434;ENSG00000176406;ENSG00000124772;ENSG00000075213;ENSG00000012171;ENSG00000130558;ENSG00000163623;ENSG00000112902;ENSG00000121039;ENSG00000221866;ENSG00000080371;ENSG00000112715;ENSG00000099250;ENSG00000150093;ENSG00000065320;ENSG00000145147;ENSG00000125398;ENSG00000079841;ENSG00000135333;ENSG00000144674;ENSG00000187122;ENSG00000187164;ENSG00000196338;ENSG00000273749;ENSG00000125378;ENSG00000172037;ENSG00000067606;ENSG00000101126;ENSG00000130827;ENSG00000112658;ENSG00000119866;ENSG00000130477;ENSG00000112655;ENSG00000066468;ENSG00000105329;ENSG00000055163;ENSG00000184349;ENSG00000148400;ENSG00000171587;ENSG00000158321;ENSG00000185345;ENSG00000162849;ENSG00000082701;ENSG00000104133;ENSG00000187323;ENSG00000196189;ENSG00000163785;ENSG00000091831;ENSG00000248905;ENSG00000072315;ENSG00000169554;ENSG00000106689;ENSG00000135622;ENSG00000167680;ENSG00000172819;ENSG00000140538;ENSG00000092421
GO:0198738	cell-cell signaling by wnt	http://amigo.geneontology.org/amigo/term/GO:0198738	459	176	110.60390355912745	1.5912639096495598	3.7552183584921295e-12	1.276774241887324e-10	161;351;406;409;527;558;595;650;801;857;861;865;898;1000;1213;1432;1459;1460;1500;1501;1540;1613;1654;1749;1855;1857;1896;1951;1952;1956;2011;2099;2239;2255;2263;2300;2308;2309;2535;2625;2719;2737;2775;2870;2889;2932;3065;3087;3484;3485;3487;3670;3728;4035;4038;4233;4286;4486;4772;4790;4851;4929;5071;5218;5310;5330;5336;5515;5530;5754;5868;5916;6233;6259;6262;6299;6468;6469;6496;6497;6591;6597;6657;6659;6662;6714;6801;6928;6932;7090;7091;7249;7472;7474;7477;7483;7484;8313;8321;8323;8325;8532;8549;8613;8658;8861;8994;9037;9314;9350;9620;9839;9863;10076;10146;23043;23072;23184;23189;23236;23500;25805;25960;26524;26585;27122;27123;27130;50855;51176;51366;51384;51421;51473;51527;51701;53944;54764;54894;54994;55182;55366;55612;55737;55789;56033;56998;57658;57690;59343;63977;64321;64359;64750;65125;80139;81029;81839;83439;83999;84133;85458;115908;120892;139285;145258;147111;147495;153090;166336;168002;169200;192670;343637;440193;100113407	ENSG00000083799;ENSG00000103449;ENSG00000150907;ENSG00000275410;ENSG00000167693;ENSG00000114019;ENSG00000119509;ENSG00000058091;ENSG00000114251;ENSG00000101193;ENSG00000110092;ENSG00000146038;ENSG00000124766;ENSG00000163637;ENSG00000107404;ENSG00000197122;ENSG00000198626;ENSG00000187147;ENSG00000181449;ENSG00000146678;ENSG00000035499;ENSG00000069329;ENSG00000019995;ENSG00000134569;ENSG00000140332;ENSG00000169118;ENSG00000188064;ENSG00000115457;ENSG00000205213;ENSG00000180694;ENSG00000134698;ENSG00000101311;ENSG00000118689;ENSG00000164488;ENSG00000145907;ENSG00000109320;ENSG00000198561;ENSG00000184675;ENSG00000141367;ENSG00000150764;ENSG00000102981;ENSG00000142192;ENSG00000150457;ENSG00000060656;ENSG00000173273;ENSG00000136826;ENSG00000107263;ENSG00000183779;ENSG00000105173;ENSG00000164736;ENSG00000164690;ENSG00000106571;ENSG00000105989;ENSG00000108854;ENSG00000008710;ENSG00000103197;ENSG00000168646;ENSG00000158813;ENSG00000070193;ENSG00000180340;ENSG00000158955;ENSG00000152804;ENSG00000198668;ENSG00000107829;ENSG00000133794;ENSG00000176678;ENSG00000187391;ENSG00000197943;ENSG00000050165;ENSG00000173218;ENSG00000152284;ENSG00000020181;ENSG00000138814;ENSG00000146122;ENSG00000015133;ENSG00000144791;ENSG00000204435;ENSG00000123384;ENSG00000012822;ENSG00000008300;ENSG00000136848;ENSG00000169862;ENSG00000112902;ENSG00000146648;ENSG00000154310;ENSG00000107485;ENSG00000060237;ENSG00000139292;ENSG00000111186;ENSG00000075275;ENSG00000143947;ENSG00000205269;ENSG00000131196;ENSG00000182621;ENSG00000125845;ENSG00000137841;ENSG00000072518;ENSG00000087258;ENSG00000067955;ENSG00000167657;ENSG00000105880;ENSG00000177283;ENSG00000154856;ENSG00000127616;ENSG00000125398;ENSG00000215301;ENSG00000117899;ENSG00000076716;ENSG00000147257;ENSG00000116478;ENSG00000100744;ENSG00000163904;ENSG00000157933;ENSG00000198055;ENSG00000198728;ENSG00000185269;ENSG00000109625;ENSG00000141753;ENSG00000115808;ENSG00000173801;ENSG00000112655;ENSG00000066468;ENSG00000167601;ENSG00000187098;ENSG00000148400;ENSG00000183579;ENSG00000183762;ENSG00000107104;ENSG00000141956;ENSG00000164932;ENSG00000104517;ENSG00000164930;ENSG00000185345;ENSG00000162407;ENSG00000082701;ENSG00000141480;ENSG00000105974;ENSG00000188906;ENSG00000105976;ENSG00000138795;ENSG00000155011;ENSG00000163785;ENSG00000166923;ENSG00000091831;ENSG00000169554;ENSG00000002746;ENSG00000095739;ENSG00000002745;ENSG00000185883;ENSG00000078687;ENSG00000131668;ENSG00000019549;ENSG00000170558;ENSG00000143816;ENSG00000161202;ENSG00000133937;ENSG00000164078;ENSG00000172819;ENSG00000112062;ENSG00000143126;ENSG00000101282;ENSG00000183020;ENSG00000016082;ENSG00000070770;ENSG00000157240;ENSG00000081059;ENSG00000113575;ENSG00000108375;ENSG00000159216;ENSG00000153234;ENSG00000106829;ENSG00000087095;ENSG00000144566;ENSG00000138083;ENSG00000178585;ENSG00000147869
GO:0051961	negative regulation of nervous system development	http://amigo.geneontology.org/amigo/term/GO:0051961	297	125	71.56723171472953	1.7466094049614227	4.106048834273679e-12	1.3423621188971643e-10	112;116;182;351;429;655;657;1400;1630;1735;1809;1814;1948;1949;1977;2043;2045;2048;2066;2147;2258;2309;2580;2664;2672;2737;2932;3280;3670;4035;4038;4133;4211;4761;4821;4825;4851;4916;4974;5080;5530;5747;5793;5802;5978;5992;6092;6259;6405;6469;6496;6497;6585;6653;6657;6658;6662;6664;6695;6833;6900;7025;7040;7068;7224;7225;7431;7474;7869;8482;8646;8829;8929;9037;9353;9355;9423;9448;9693;9745;9896;9921;10220;10371;10500;10501;10505;10507;10718;10769;11221;22871;22876;22882;22899;23189;23258;23405;23500;26146;27124;28514;29116;50807;53335;54413;54437;54910;55079;55558;57534;57556;64218;64843;79191;79727;81618;84504;85458;112755;120892;157285;283659;340533;349667	ENSG00000177508;ENSG00000185008;ENSG00000101384;ENSG00000169760;ENSG00000174233;ENSG00000114251;ENSG00000101144;ENSG00000203879;ENSG00000001617;ENSG00000114315;ENSG00000105426;ENSG00000181449;ENSG00000143995;ENSG00000198719;ENSG00000134569;ENSG00000078018;ENSG00000153266;ENSG00000166450;ENSG00000159556;ENSG00000007944;ENSG00000152377;ENSG00000134595;ENSG00000129682;ENSG00000084093;ENSG00000050030;ENSG00000118689;ENSG00000186907;ENSG00000109132;ENSG00000109756;ENSG00000137672;ENSG00000113657;ENSG00000126861;ENSG00000150764;ENSG00000142192;ENSG00000082684;ENSG00000007372;ENSG00000071054;ENSG00000187764;ENSG00000275342;ENSG00000185133;ENSG00000164690;ENSG00000153317;ENSG00000106571;ENSG00000178950;ENSG00000171532;ENSG00000138623;ENSG00000111783;ENSG00000006071;ENSG00000139352;ENSG00000184014;ENSG00000175745;ENSG00000145632;ENSG00000022840;ENSG00000168758;ENSG00000138814;ENSG00000108947;ENSG00000146122;ENSG00000143434;ENSG00000123384;ENSG00000075213;ENSG00000012171;ENSG00000185737;ENSG00000163623;ENSG00000131914;ENSG00000112902;ENSG00000151577;ENSG00000151247;ENSG00000198597;ENSG00000151090;ENSG00000099250;ENSG00000169398;ENSG00000065320;ENSG00000072832;ENSG00000145147;ENSG00000125398;ENSG00000198844;ENSG00000107779;ENSG00000162676;ENSG00000204104;ENSG00000135333;ENSG00000148826;ENSG00000187122;ENSG00000196338;ENSG00000176887;ENSG00000197406;ENSG00000125820;ENSG00000157933;ENSG00000130827;ENSG00000119866;ENSG00000198825;ENSG00000105329;ENSG00000116106;ENSG00000090539;ENSG00000137642;ENSG00000178568;ENSG00000178764;ENSG00000148400;ENSG00000107104;ENSG00000082701;ENSG00000188906;ENSG00000187323;ENSG00000196189;ENSG00000163785;ENSG00000143507;ENSG00000112367;ENSG00000099365;ENSG00000072315;ENSG00000125266;ENSG00000100697;ENSG00000106689;ENSG00000135622;ENSG00000026025;ENSG00000141433;ENSG00000167680;ENSG00000101752;ENSG00000135916;ENSG00000144724;ENSG00000135414;ENSG00000133216;ENSG00000016082;ENSG00000184144;ENSG00000140538;ENSG00000180210;ENSG00000138083;ENSG00000092421
GO:0003205	cardiac chamber development	http://amigo.geneontology.org/amigo/term/GO:0003205	164	80	39.51860606469913	2.0243629005796784	4.775624340425111e-12	1.5034372923560533e-10	90;182;287;652;655;657;1301;1832;2263;2294;2296;2535;2625;2627;3091;3280;3340;3491;3670;4036;4052;4089;4091;4208;4488;4607;4851;4887;5629;5754;5914;5915;5950;6091;6092;6256;6262;6299;6654;6659;6664;6722;6899;6909;6926;7040;7049;7168;7468;7472;7474;7541;7798;8289;8321;8543;8828;8829;8928;9321;9353;9510;9794;10818;11174;23129;23414;23462;26508;53834;54583;57167;57211;57493;64783;65250;93649;129446;157378;161882	ENSG00000103449;ENSG00000121068;ENSG00000185008;ENSG00000169855;ENSG00000101384;ENSG00000004399;ENSG00000114251;ENSG00000101144;ENSG00000124766;ENSG00000164983;ENSG00000117713;ENSG00000101115;ENSG00000198626;ENSG00000114315;ENSG00000054598;ENSG00000137834;ENSG00000117707;ENSG00000140416;ENSG00000103241;ENSG00000173706;ENSG00000070614;ENSG00000109685;ENSG00000161021;ENSG00000049323;ENSG00000141052;ENSG00000185149;ENSG00000186350;ENSG00000135111;ENSG00000049192;ENSG00000197603;ENSG00000105989;ENSG00000120149;ENSG00000180340;ENSG00000179588;ENSG00000166225;ENSG00000118257;ENSG00000163092;ENSG00000154734;ENSG00000184058;ENSG00000081189;ENSG00000077092;ENSG00000160973;ENSG00000107485;ENSG00000163909;ENSG00000099250;ENSG00000060718;ENSG00000145362;ENSG00000145147;ENSG00000107779;ENSG00000164683;ENSG00000115904;ENSG00000169641;ENSG00000176887;ENSG00000125378;ENSG00000127418;ENSG00000112658;ENSG00000112655;ENSG00000135766;ENSG00000066468;ENSG00000105329;ENSG00000100644;ENSG00000141646;ENSG00000148400;ENSG00000169946;ENSG00000081479;ENSG00000115170;ENSG00000198081;ENSG00000143013;ENSG00000112414;ENSG00000142871;ENSG00000069702;ENSG00000096696;ENSG00000141448;ENSG00000162775;ENSG00000100815;ENSG00000016082;ENSG00000157240;ENSG00000134571;ENSG00000131759;ENSG00000138207
GO:0048638	regulation of developmental growth	http://amigo.geneontology.org/amigo/term/GO:0048638	314	130	75.6636725872898	1.71812965924995	6.153966225497243e-12	1.8681683184545202e-10	32;153;154;207;351;367;596;627;652;657;1002;1027;1432;1525;1630;1735;1808;1814;1826;1848;1946;2045;2066;2258;2263;2296;2335;2475;2627;2660;2664;2690;2693;2803;2932;3142;3481;3643;3720;3897;4133;4137;4208;4211;4534;4825;4851;4880;4897;4916;5071;5290;5292;5447;5449;5454;5629;5641;5727;5747;5781;5802;5897;5950;5999;6198;6259;6405;6722;6777;6857;6909;6928;7049;7224;7422;7430;7472;7474;7490;7869;8153;8195;8455;8482;8766;8829;8835;9037;9423;9699;9798;10371;10439;10500;10501;10505;10507;11221;22999;23011;23025;23191;23236;23286;23394;23414;26281;26524;28514;28982;50618;51761;53335;54437;54910;55558;57556;57611;57678;57698;57699;64218;91584;137964;150465;151835;170302;343472;375790	ENSG00000121068;ENSG00000275410;ENSG00000108443;ENSG00000127948;ENSG00000143032;ENSG00000186868;ENSG00000198793;ENSG00000144550;ENSG00000137193;ENSG00000188157;ENSG00000179242;ENSG00000114251;ENSG00000203879;ENSG00000001617;ENSG00000198910;ENSG00000198399;ENSG00000105426;ENSG00000054598;ENSG00000138379;ENSG00000143995;ENSG00000198719;ENSG00000115414;ENSG00000078018;ENSG00000091129;ENSG00000111276;ENSG00000117707;ENSG00000182149;ENSG00000176697;ENSG00000103769;ENSG00000008083;ENSG00000129682;ENSG00000139318;ENSG00000169083;ENSG00000169252;ENSG00000142192;ENSG00000150457;ENSG00000092820;ENSG00000082684;ENSG00000092964;ENSG00000179295;ENSG00000187764;ENSG00000105989;ENSG00000121879;ENSG00000108830;ENSG00000173757;ENSG00000114999;ENSG00000138623;ENSG00000167244;ENSG00000167178;ENSG00000067715;ENSG00000175097;ENSG00000185920;ENSG00000158669;ENSG00000076555;ENSG00000168758;ENSG00000081189;ENSG00000143434;ENSG00000176406;ENSG00000124772;ENSG00000075213;ENSG00000012171;ENSG00000130558;ENSG00000163623;ENSG00000132932;ENSG00000004848;ENSG00000112902;ENSG00000151577;ENSG00000120833;ENSG00000221866;ENSG00000080371;ENSG00000182621;ENSG00000184486;ENSG00000112715;ENSG00000117152;ENSG00000171105;ENSG00000099250;ENSG00000169398;ENSG00000065320;ENSG00000107779;ENSG00000079841;ENSG00000064835;ENSG00000135333;ENSG00000144674;ENSG00000187164;ENSG00000273749;ENSG00000078579;ENSG00000121853;ENSG00000125378;ENSG00000142208;ENSG00000197406;ENSG00000101126;ENSG00000130827;ENSG00000113645;ENSG00000112658;ENSG00000119866;ENSG00000130477;ENSG00000066468;ENSG00000125863;ENSG00000178568;ENSG00000184349;ENSG00000148400;ENSG00000171587;ENSG00000154639;ENSG00000169946;ENSG00000185345;ENSG00000082701;ENSG00000112964;ENSG00000187323;ENSG00000196189;ENSG00000088812;ENSG00000163785;ENSG00000162769;ENSG00000143507;ENSG00000136630;ENSG00000072315;ENSG00000069702;ENSG00000135622;ENSG00000171791;ENSG00000167680;ENSG00000141448;ENSG00000112062;ENSG00000100600;ENSG00000184937;ENSG00000140538;ENSG00000171100;ENSG00000043591;ENSG00000138207;ENSG00000119927;ENSG00000163273;ENSG00000092421
GO:0050803	regulation of synapse structure or activity	http://amigo.geneontology.org/amigo/term/GO:0050803	221	99	53.25373134328358	1.85902466367713	9.631628827833083e-12	2.823063621951076e-10	40;102;351;575;627;869;991;1000;1432;1605;1607;1627;1639;1759;1946;1981;2043;2045;2048;2049;2239;2534;2693;2823;2902;4038;4204;4208;4761;4897;4914;4915;4916;5063;5100;5649;5747;5789;5802;5818;6092;6405;6585;7474;7804;8321;8828;8997;9148;9231;9378;9423;9746;9758;10097;10458;11141;22859;22871;22899;23184;23191;23229;23284;23316;23394;23767;25978;26037;26050;54413;54583;55607;55638;55737;57463;57549;57555;64084;78999;79414;80725;81926;84189;84628;84631;91752;94030;112755;114798;120892;139065;145581;153090;266727;375323;375790;386724;389941	ENSG00000185008;ENSG00000110400;ENSG00000277363;ENSG00000175866;ENSG00000169760;ENSG00000139182;ENSG00000188157;ENSG00000114251;ENSG00000156959;ENSG00000173402;ENSG00000001617;ENSG00000105426;ENSG00000157193;ENSG00000182580;ENSG00000069329;ENSG00000151208;ENSG00000138071;ENSG00000153707;ENSG00000134569;ENSG00000091129;ENSG00000158258;ENSG00000112139;ENSG00000176697;ENSG00000125848;ENSG00000077264;ENSG00000142192;ENSG00000169306;ENSG00000160145;ENSG00000136267;ENSG00000148053;ENSG00000196358;ENSG00000171532;ENSG00000108684;ENSG00000072071;ENSG00000131409;ENSG00000137845;ENSG00000189056;ENSG00000184564;ENSG00000118257;ENSG00000173621;ENSG00000178235;ENSG00000111249;ENSG00000085552;ENSG00000081189;ENSG00000169992;ENSG00000179915;ENSG00000181790;ENSG00000170396;ENSG00000136848;ENSG00000198400;ENSG00000165379;ENSG00000158528;ENSG00000169398;ENSG00000150471;ENSG00000065320;ENSG00000198844;ENSG00000117899;ENSG00000083937;ENSG00000135333;ENSG00000187122;ENSG00000196338;ENSG00000179542;ENSG00000273749;ENSG00000131089;ENSG00000076716;ENSG00000010810;ENSG00000121853;ENSG00000197555;ENSG00000101126;ENSG00000169057;ENSG00000113758;ENSG00000107954;ENSG00000150625;ENSG00000135766;ENSG00000126243;ENSG00000116106;ENSG00000114867;ENSG00000147642;ENSG00000184349;ENSG00000106976;ENSG00000136099;ENSG00000169933;ENSG00000165300;ENSG00000188906;ENSG00000176884;ENSG00000185985;ENSG00000099365;ENSG00000170558;ENSG00000165985;ENSG00000117399;ENSG00000102924;ENSG00000129968;ENSG00000181754;ENSG00000133216;ENSG00000112062;ENSG00000176020;ENSG00000204843;ENSG00000140538;ENSG00000157240
GO:0001667	ameboidal-type cell migration	http://amigo.geneontology.org/amigo/term/GO:0001667	381	150	91.80846896738029	1.6338361992867483	1.5271117703719028e-11	4.3268166827203913e-10	14;90;207;498;506;575;634;652;655;673;889;1012;1432;1460;1545;1793;1947;1948;1969;2066;2196;2241;2249;2255;2335;2475;2624;2625;2637;2668;2719;2821;3091;3373;3670;3688;3725;3728;3815;4070;4204;4208;4233;4627;4851;4921;5063;5155;5168;5170;5290;5308;5335;5578;5581;5585;5586;5629;5641;5743;5747;5781;5793;5797;5801;5979;6091;6405;6469;6662;6714;6722;6772;6899;6997;7026;7040;7057;7145;7422;7474;7857;7869;8092;8394;8482;8503;8692;8754;8766;8823;8828;8829;8874;8929;9037;9314;9350;9353;9448;9475;9647;9688;9734;9839;9922;10371;10487;10500;10501;10505;10507;10769;11221;23122;23129;23189;23328;23332;23411;23603;25959;25960;26585;27086;29941;51057;51094;51421;51466;51564;54437;54566;54828;54910;55294;55612;57449;57556;64218;64321;64750;65979;80005;84159;90627;91862;117584;152007;153090	ENSG00000141376;ENSG00000169855;ENSG00000133121;ENSG00000114019;ENSG00000122694;ENSG00000095203;ENSG00000162733;ENSG00000198793;ENSG00000004399;ENSG00000124181;ENSG00000061273;ENSG00000114251;ENSG00000144711;ENSG00000101144;ENSG00000001617;ENSG00000171680;ENSG00000142627;ENSG00000197122;ENSG00000073756;ENSG00000140832;ENSG00000115415;ENSG00000150347;ENSG00000143951;ENSG00000115414;ENSG00000180318;ENSG00000117707;ENSG00000079308;ENSG00000103769;ENSG00000001631;ENSG00000143398;ENSG00000196468;ENSG00000101311;ENSG00000109132;ENSG00000086570;ENSG00000164093;ENSG00000157764;ENSG00000109670;ENSG00000077264;ENSG00000082684;ENSG00000071054;ENSG00000048052;ENSG00000179295;ENSG00000187764;ENSG00000110880;ENSG00000136826;ENSG00000164736;ENSG00000164690;ENSG00000121879;ENSG00000154229;ENSG00000108854;ENSG00000070193;ENSG00000159346;ENSG00000197256;ENSG00000136960;ENSG00000138061;ENSG00000138623;ENSG00000140945;ENSG00000105220;ENSG00000102900;ENSG00000185551;ENSG00000118257;ENSG00000110955;ENSG00000168621;ENSG00000145632;ENSG00000020181;ENSG00000184058;ENSG00000152234;ENSG00000147459;ENSG00000168758;ENSG00000081189;ENSG00000181790;ENSG00000143434;ENSG00000079385;ENSG00000204435;ENSG00000075213;ENSG00000012171;ENSG00000151422;ENSG00000136848;ENSG00000160447;ENSG00000112902;ENSG00000107485;ENSG00000153233;ENSG00000204138;ENSG00000112715;ENSG00000173482;ENSG00000099250;ENSG00000150093;ENSG00000169398;ENSG00000123143;ENSG00000145147;ENSG00000125398;ENSG00000102606;ENSG00000127837;ENSG00000117461;ENSG00000184292;ENSG00000075388;ENSG00000090776;ENSG00000147257;ENSG00000137801;ENSG00000196405;ENSG00000125378;ENSG00000142208;ENSG00000065243;ENSG00000169057;ENSG00000112658;ENSG00000173801;ENSG00000165731;ENSG00000096717;ENSG00000163539;ENSG00000105329;ENSG00000100644;ENSG00000092871;ENSG00000131236;ENSG00000178568;ENSG00000114861;ENSG00000148400;ENSG00000168615;ENSG00000107104;ENSG00000134318;ENSG00000115170;ENSG00000157404;ENSG00000105976;ENSG00000100311;ENSG00000241186;ENSG00000196189;ENSG00000100034;ENSG00000166923;ENSG00000143507;ENSG00000169554;ENSG00000125266;ENSG00000074054;ENSG00000100345;ENSG00000135622;ENSG00000171951;ENSG00000167680;ENSG00000177606;ENSG00000144724;ENSG00000112062;ENSG00000179348;ENSG00000114378;ENSG00000068001;ENSG00000100600;ENSG00000111961;ENSG00000016082;ENSG00000168505;ENSG00000171132;ENSG00000150760;ENSG00000140992;ENSG00000147869;ENSG00000092421
GO:0035148	tube formation	http://amigo.geneontology.org/amigo/term/GO:0035148	145	72	34.94023097183764	2.06066182155559	1.911204527971222e-11	5.240399512179157e-10	652;655;1855;1857;1896;2255;2263;2535;2625;2668;3091;3198;4036;4522;4524;4781;4851;5076;5420;5629;5727;5754;5914;5916;5979;6201;6469;6497;6659;6662;6664;6692;6928;7040;7052;7249;7422;7474;7484;7798;8092;8289;8321;8323;8543;9355;9585;9620;9839;10395;10427;10522;11146;23242;23654;25902;26585;54828;54910;57167;57534;57619;65979;79191;79192;79600;84678;115908;130497;131405;153090;153572	ENSG00000177508;ENSG00000171863;ENSG00000141376;ENSG00000275410;ENSG00000138182;ENSG00000114251;ENSG00000101144;ENSG00000106078;ENSG00000170549;ENSG00000124766;ENSG00000170561;ENSG00000117713;ENSG00000101115;ENSG00000107404;ENSG00000075891;ENSG00000180318;ENSG00000117707;ENSG00000128567;ENSG00000138802;ENSG00000089094;ENSG00000164690;ENSG00000103197;ENSG00000158813;ENSG00000070193;ENSG00000180340;ENSG00000158955;ENSG00000196576;ENSG00000185920;ENSG00000168621;ENSG00000168758;ENSG00000147862;ENSG00000143867;ENSG00000105991;ENSG00000136848;ENSG00000107485;ENSG00000075275;ENSG00000204138;ENSG00000112715;ENSG00000206557;ENSG00000125398;ENSG00000174842;ENSG00000169641;ENSG00000176887;ENSG00000125378;ENSG00000166145;ENSG00000100714;ENSG00000157933;ENSG00000177000;ENSG00000165731;ENSG00000112655;ENSG00000066468;ENSG00000105329;ENSG00000100644;ENSG00000148400;ENSG00000164932;ENSG00000164930;ENSG00000081479;ENSG00000177030;ENSG00000138771;ENSG00000143013;ENSG00000164741;ENSG00000166923;ENSG00000120254;ENSG00000169554;ENSG00000106689;ENSG00000101752;ENSG00000161202;ENSG00000198959;ENSG00000172819;ENSG00000157240;ENSG00000131759;ENSG00000204852
GO:0010721	negative regulation of cell development	http://amigo.geneontology.org/amigo/term/GO:0010721	319	130	76.86850813804283	1.6911997272867845	2.2714830016923315e-11	6.033626723245256e-10	112;116;182;351;429;596;655;657;1400;1630;1735;1809;1814;1946;1948;1949;1977;2043;2045;2048;2066;2147;2200;2258;2309;2580;2664;2672;2737;2932;3280;3670;4035;4038;4070;4089;4133;4211;4821;4825;4851;4880;4882;4916;4974;5080;5530;5744;5747;5793;5802;5978;5999;6259;6405;6469;6496;6497;6653;6657;6658;6662;6664;6695;6833;6900;7025;7040;7068;7224;7225;7431;7474;7869;8482;8829;8929;9037;9353;9355;9423;9448;9693;9745;9921;10220;10371;10500;10501;10505;10507;10718;10769;11221;22871;22876;22882;23189;23258;23405;23500;23603;27124;28514;29116;50807;53335;54413;54437;54910;55079;55294;55435;55558;57534;57556;64218;64843;79191;79727;81618;84504;85458;112755;120892;157285;283659;340533;349667;494551	ENSG00000177508;ENSG00000101384;ENSG00000169760;ENSG00000174233;ENSG00000114251;ENSG00000101144;ENSG00000203879;ENSG00000001617;ENSG00000114315;ENSG00000105426;ENSG00000181449;ENSG00000143995;ENSG00000166147;ENSG00000198719;ENSG00000134569;ENSG00000078018;ENSG00000153266;ENSG00000166450;ENSG00000159556;ENSG00000007944;ENSG00000152377;ENSG00000134595;ENSG00000129682;ENSG00000084093;ENSG00000050030;ENSG00000118689;ENSG00000186907;ENSG00000109132;ENSG00000109756;ENSG00000109670;ENSG00000159899;ENSG00000137672;ENSG00000113657;ENSG00000126861;ENSG00000150764;ENSG00000142192;ENSG00000082684;ENSG00000007372;ENSG00000071054;ENSG00000187764;ENSG00000275342;ENSG00000110880;ENSG00000185133;ENSG00000164690;ENSG00000153317;ENSG00000106571;ENSG00000178950;ENSG00000138623;ENSG00000006071;ENSG00000139352;ENSG00000214102;ENSG00000184014;ENSG00000175745;ENSG00000145632;ENSG00000022840;ENSG00000168758;ENSG00000138814;ENSG00000108947;ENSG00000146122;ENSG00000143434;ENSG00000123384;ENSG00000075213;ENSG00000012171;ENSG00000185737;ENSG00000163623;ENSG00000131914;ENSG00000112902;ENSG00000151577;ENSG00000087494;ENSG00000151247;ENSG00000198597;ENSG00000117152;ENSG00000151090;ENSG00000099250;ENSG00000169398;ENSG00000065320;ENSG00000072832;ENSG00000145147;ENSG00000125398;ENSG00000107779;ENSG00000162676;ENSG00000135333;ENSG00000148826;ENSG00000184292;ENSG00000196338;ENSG00000138660;ENSG00000176887;ENSG00000197406;ENSG00000125820;ENSG00000157933;ENSG00000130827;ENSG00000119866;ENSG00000198825;ENSG00000105329;ENSG00000116106;ENSG00000137642;ENSG00000178568;ENSG00000141646;ENSG00000178764;ENSG00000184349;ENSG00000148400;ENSG00000107104;ENSG00000082701;ENSG00000188906;ENSG00000187323;ENSG00000196189;ENSG00000163785;ENSG00000143507;ENSG00000099365;ENSG00000072315;ENSG00000125266;ENSG00000100697;ENSG00000106689;ENSG00000135622;ENSG00000171791;ENSG00000026025;ENSG00000141433;ENSG00000167680;ENSG00000101752;ENSG00000135916;ENSG00000144724;ENSG00000135414;ENSG00000133216;ENSG00000016082;ENSG00000184144;ENSG00000140538;ENSG00000180210;ENSG00000138083;ENSG00000163273;ENSG00000092421
GO:0098742	cell-cell adhesion via plasma-membrane adhesion molecules	http://amigo.geneontology.org/amigo/term/GO:0098742	270	114	65.0611197406632	1.7521985550572994	2.8425484188687733e-11	7.321715624358961e-10	90;214;421;634;650;869;1000;1002;1003;1004;1005;1009;1010;1012;1014;1015;1364;1366;1432;1525;1826;1946;1951;1952;2196;2239;3678;3683;3688;3897;4155;4359;5097;5099;5100;5101;5291;5310;5789;5792;5793;5797;5801;5802;5818;5819;5979;6091;6092;6403;6900;7122;8642;9314;9378;9620;9746;10178;11122;11141;22854;22859;22871;22997;23284;23562;23654;23705;23767;24146;25945;26011;27020;27253;28316;53834;54510;54538;54549;55714;56133;57451;57453;57463;57526;57549;57863;60437;64072;64084;64221;65125;65217;78999;79414;79633;81607;83259;83872;84623;84628;84631;84966;90952;92211;94030;114798;120114;137075;137970;140628;145581;266727;386724	ENSG00000156642;ENSG00000149571;ENSG00000149256;ENSG00000166341;ENSG00000185008;ENSG00000149564;ENSG00000177103;ENSG00000110400;ENSG00000169855;ENSG00000080854;ENSG00000177707;ENSG00000170017;ENSG00000182985;ENSG00000169760;ENSG00000139182;ENSG00000130202;ENSG00000079112;ENSG00000179242;ENSG00000124215;ENSG00000161638;ENSG00000198910;ENSG00000166589;ENSG00000105426;ENSG00000179776;ENSG00000150275;ENSG00000140937;ENSG00000159261;ENSG00000153707;ENSG00000118946;ENSG00000184226;ENSG00000169851;ENSG00000158258;ENSG00000112139;ENSG00000218336;ENSG00000099715;ENSG00000196159;ENSG00000125848;ENSG00000086570;ENSG00000112852;ENSG00000165194;ENSG00000106404;ENSG00000181885;ENSG00000156453;ENSG00000169306;ENSG00000253958;ENSG00000196358;ENSG00000136826;ENSG00000156687;ENSG00000008710;ENSG00000069188;ENSG00000072071;ENSG00000131409;ENSG00000196576;ENSG00000140945;ENSG00000173621;ENSG00000178235;ENSG00000099889;ENSG00000143341;ENSG00000085552;ENSG00000179915;ENSG00000005844;ENSG00000081138;ENSG00000079385;ENSG00000008300;ENSG00000184113;ENSG00000113361;ENSG00000101542;ENSG00000154162;ENSG00000130700;ENSG00000060237;ENSG00000153233;ENSG00000075275;ENSG00000165379;ENSG00000125845;ENSG00000142949;ENSG00000162631;ENSG00000158887;ENSG00000173482;ENSG00000162706;ENSG00000150093;ENSG00000150471;ENSG00000051382;ENSG00000189184;ENSG00000009694;ENSG00000076716;ENSG00000127418;ENSG00000165731;ENSG00000107736;ENSG00000189143;ENSG00000126243;ENSG00000145934;ENSG00000197971;ENSG00000184349;ENSG00000171587;ENSG00000154639;ENSG00000154133;ENSG00000154134;ENSG00000136099;ENSG00000115170;ENSG00000185985;ENSG00000170558;ENSG00000102924;ENSG00000144724;ENSG00000196090;ENSG00000117154;ENSG00000181754;ENSG00000112062;ENSG00000143126;ENSG00000176020;ENSG00000184144;ENSG00000165323;ENSG00000143217;ENSG00000174175;ENSG00000148600
GO:0016358	dendrite development	http://amigo.geneontology.org/amigo/term/GO:0016358	219	97	52.77179712298238	1.8381030263939224	3.438249684961647e-11	8.595624212404118e-10	102;351;473;655;991;1136;1398;1501;1627;1630;1826;1855;1952;2043;2048;2049;2146;2182;2475;2534;2902;2932;3688;4038;4130;4133;4135;4204;4205;4208;5063;5530;5592;5649;5789;5802;5911;6383;6801;7224;7225;7436;7804;8301;8829;8976;8997;9148;9231;9693;10006;10084;10097;10160;10371;10458;10479;10507;10769;11141;22871;22941;23011;23043;23072;23191;23242;23271;23316;23363;23426;23542;26037;26050;50488;50674;50807;51473;53335;54413;55079;55607;55619;56965;57118;57498;57520;57549;57580;80243;80725;85442;114788;116443;120892;124925;153090	ENSG00000137817;ENSG00000080644;ENSG00000135905;ENSG00000171533;ENSG00000277363;ENSG00000175866;ENSG00000169760;ENSG00000185532;ENSG00000198793;ENSG00000101144;ENSG00000124126;ENSG00000146038;ENSG00000164796;ENSG00000106078;ENSG00000107404;ENSG00000102103;ENSG00000105426;ENSG00000157193;ENSG00000182580;ENSG00000118200;ENSG00000151208;ENSG00000138071;ENSG00000153707;ENSG00000134569;ENSG00000078018;ENSG00000153266;ENSG00000109756;ENSG00000137672;ENSG00000077264;ENSG00000141503;ENSG00000198689;ENSG00000063015;ENSG00000142192;ENSG00000106299;ENSG00000169306;ENSG00000160145;ENSG00000167193;ENSG00000187764;ENSG00000198785;ENSG00000153317;ENSG00000137845;ENSG00000162105;ENSG00000008735;ENSG00000189056;ENSG00000125249;ENSG00000145632;ENSG00000111249;ENSG00000085552;ENSG00000081189;ENSG00000073921;ENSG00000138814;ENSG00000142599;ENSG00000075213;ENSG00000136848;ENSG00000169862;ENSG00000106462;ENSG00000154310;ENSG00000046889;ENSG00000183049;ENSG00000155974;ENSG00000080371;ENSG00000158528;ENSG00000099250;ENSG00000150093;ENSG00000152767;ENSG00000171798;ENSG00000196338;ENSG00000273749;ENSG00000010810;ENSG00000197555;ENSG00000134313;ENSG00000068305;ENSG00000169057;ENSG00000113758;ENSG00000107954;ENSG00000119866;ENSG00000115808;ENSG00000116106;ENSG00000171587;ENSG00000165300;ENSG00000082701;ENSG00000188906;ENSG00000176884;ENSG00000187323;ENSG00000147852;ENSG00000072315;ENSG00000002746;ENSG00000169439;ENSG00000117399;ENSG00000136754;ENSG00000124006;ENSG00000138411;ENSG00000133216;ENSG00000143126;ENSG00000166963;ENSG00000068366;ENSG00000122859
GO:0003007	heart morphogenesis	http://amigo.geneontology.org/amigo/term/GO:0003007	250	107	60.24177753765112	1.7761760089686096	4.3302694763269756e-11	1.0516368728222654e-9	90;182;650;652;655;657;1280;1289;1301;1386;1832;2263;2294;2296;2475;2535;2625;2627;3091;3280;3491;3549;3643;3670;3725;4036;4089;4091;4208;4488;4607;4851;4887;5292;5308;5629;5727;5747;5914;5915;5950;6091;6092;6256;6261;6262;6469;6591;6615;6654;6659;6662;6664;6722;6899;6909;6926;7040;7043;7049;7122;7168;7273;7422;7468;7472;7474;8195;8313;8321;8642;8751;8828;8829;8854;8928;9353;9510;10087;10395;10427;10439;23129;23363;23414;23462;26005;26508;28514;51384;53834;54583;57211;57493;57534;64321;64783;79633;83852;129446;140628;161882;171023;196528;200894;221496;344022	ENSG00000121068;ENSG00000166341;ENSG00000185008;ENSG00000168014;ENSG00000169855;ENSG00000101384;ENSG00000198793;ENSG00000004399;ENSG00000137193;ENSG00000139219;ENSG00000114251;ENSG00000124216;ENSG00000101144;ENSG00000124766;ENSG00000171456;ENSG00000198626;ENSG00000114315;ENSG00000054598;ENSG00000137834;ENSG00000198719;ENSG00000117707;ENSG00000140416;ENSG00000128918;ENSG00000103241;ENSG00000173706;ENSG00000196159;ENSG00000138802;ENSG00000109685;ENSG00000161904;ENSG00000164093;ENSG00000185149;ENSG00000186350;ENSG00000135111;ENSG00000113163;ENSG00000164736;ENSG00000164690;ENSG00000105989;ENSG00000120149;ENSG00000168646;ENSG00000180340;ENSG00000179588;ENSG00000118257;ENSG00000163092;ENSG00000154734;ENSG00000185920;ENSG00000184058;ENSG00000081189;ENSG00000130558;ENSG00000130635;ENSG00000184113;ENSG00000077092;ENSG00000160973;ENSG00000130700;ENSG00000107485;ENSG00000189079;ENSG00000125845;ENSG00000112715;ENSG00000163909;ENSG00000171105;ENSG00000115966;ENSG00000099250;ENSG00000060718;ENSG00000169398;ENSG00000145147;ENSG00000125398;ENSG00000169379;ENSG00000107779;ENSG00000164683;ENSG00000115904;ENSG00000119699;ENSG00000176887;ENSG00000125378;ENSG00000127418;ENSG00000112658;ENSG00000135766;ENSG00000066468;ENSG00000125863;ENSG00000196218;ENSG00000105329;ENSG00000100644;ENSG00000143537;ENSG00000141646;ENSG00000148400;ENSG00000169946;ENSG00000081479;ENSG00000163501;ENSG00000115170;ENSG00000164741;ENSG00000112414;ENSG00000155657;ENSG00000002745;ENSG00000142871;ENSG00000069702;ENSG00000019549;ENSG00000096696;ENSG00000101752;ENSG00000141448;ENSG00000124006;ENSG00000177606;ENSG00000162775;ENSG00000214513;ENSG00000016082;ENSG00000157240;ENSG00000136169;ENSG00000134571;ENSG00000131759;ENSG00000138207
GO:0035270	endocrine system development	http://amigo.geneontology.org/amigo/term/GO:0035270	128	65	30.84379009927737	2.1073934101737666	5.212930087594714e-11	1.2308307151265296e-9	116;190;207;406;429;650;652;654;657;673;1028;2255;2304;2308;2624;2625;2627;2736;2932;3110;3172;3175;3200;3280;3642;3643;3670;4221;4760;4821;4825;5075;5080;5170;5307;5308;5449;5454;5594;6299;6469;6496;6657;6658;6659;6662;6722;6899;7038;7067;7068;7080;7474;7490;8022;8854;9480;23440;27122;28514;50674;51092;84159;84504;219409	ENSG00000103449;ENSG00000136352;ENSG00000150907;ENSG00000114251;ENSG00000124766;ENSG00000101076;ENSG00000149577;ENSG00000114315;ENSG00000181449;ENSG00000150347;ENSG00000198719;ENSG00000128918;ENSG00000134595;ENSG00000164093;ENSG00000157764;ENSG00000069011;ENSG00000169840;ENSG00000169297;ENSG00000007372;ENSG00000162992;ENSG00000171540;ENSG00000107187;ENSG00000164690;ENSG00000130675;ENSG00000178919;ENSG00000070193;ENSG00000133794;ENSG00000139352;ENSG00000050165;ENSG00000184058;ENSG00000163623;ENSG00000119547;ENSG00000107485;ENSG00000125845;ENSG00000184486;ENSG00000171105;ENSG00000151090;ENSG00000153162;ENSG00000169856;ENSG00000125398;ENSG00000107779;ENSG00000064835;ENSG00000148826;ENSG00000173404;ENSG00000125378;ENSG00000142208;ENSG00000125820;ENSG00000125813;ENSG00000112658;ENSG00000042832;ENSG00000100030;ENSG00000082701;ENSG00000129757;ENSG00000074047;ENSG00000126351;ENSG00000141433;ENSG00000141448;ENSG00000179348;ENSG00000105997;ENSG00000016082;ENSG00000184937;ENSG00000133895;ENSG00000140992;ENSG00000138083;ENSG00000122859
GO:0021510	spinal cord development	http://amigo.geneontology.org/amigo/term/GO:0021510	104	56	25.060579455662864	2.2345852017937218	5.831535254685605e-11	1.3396770179683146e-9	207;401;429;1630;1639;2128;2475;2624;2668;2736;2737;3110;3218;3226;3670;4821;4825;4851;5080;5081;5090;5310;5629;5649;5727;5802;5992;6092;6469;6656;6659;6664;6886;7436;7545;8022;8543;8646;8726;10220;23500;26058;27023;28514;50674;58524;64211;64843;79600;84504;84695;120237;161357;219409;266727;340260	ENSG00000089116;ENSG00000185008;ENSG00000165462;ENSG00000167081;ENSG00000198793;ENSG00000124766;ENSG00000105426;ENSG00000198719;ENSG00000117707;ENSG00000112139;ENSG00000171956;ENSG00000159556;ENSG00000169840;ENSG00000182968;ENSG00000007372;ENSG00000152977;ENSG00000107187;ENSG00000164690;ENSG00000106571;ENSG00000130675;ENSG00000164853;ENSG00000008710;ENSG00000111783;ENSG00000139352;ENSG00000189056;ENSG00000185920;ENSG00000168621;ENSG00000146122;ENSG00000180818;ENSG00000163623;ENSG00000139915;ENSG00000109851;ENSG00000106038;ENSG00000148826;ENSG00000176887;ENSG00000142208;ENSG00000125820;ENSG00000090539;ENSG00000148400;ENSG00000064218;ENSG00000143013;ENSG00000187323;ENSG00000147852;ENSG00000074047;ENSG00000162367;ENSG00000204120;ENSG00000135414;ENSG00000179348;ENSG00000009709;ENSG00000120068;ENSG00000204843;ENSG00000115318;ENSG00000016082;ENSG00000074266;ENSG00000204852;ENSG00000122859
GO:0016049	cell growth	http://amigo.geneontology.org/amigo/term/GO:0016049	473	176	113.9774431012359	1.5441651892793826	6.84727829991516e-11	1.5316280407704964e-9	102;207;214;351;552;596;604;627;634;668;817;1002;1027;1031;1032;1630;1654;1808;1826;1855;1946;1956;1981;2023;2045;2064;2100;2137;2147;2258;2335;2475;2664;2803;2932;3172;3275;3373;3484;3485;3486;3487;3488;3491;3688;3897;3913;4089;4133;4137;4686;4825;4881;4897;4916;5071;5167;5361;5459;5515;5590;5654;5802;5916;5925;5999;6195;6259;6405;6446;6456;6548;6585;6595;6597;6662;6695;6722;6857;7037;7040;7157;7224;7422;7474;7490;7869;8085;8153;8482;8692;8725;8751;8766;8828;8829;8835;8877;9037;9211;9353;9355;9423;9699;9746;9798;9826;9839;9928;10276;10371;10425;10439;10479;10500;10501;10505;10507;10516;10718;11007;11054;11082;11214;22850;22999;23011;23025;23136;23191;23242;23394;23411;23767;26053;26153;26585;26999;50618;51009;51094;51176;51196;51320;53335;54413;54437;54910;55558;55909;56994;57144;57446;57521;57556;57611;57698;57699;60676;64218;64321;79602;80208;83452;83737;84162;84275;84678;84687;84861;91584;93649;94031;150465;151835;343472	ENSG00000170017;ENSG00000166033;ENSG00000113916;ENSG00000143032;ENSG00000186868;ENSG00000139182;ENSG00000176170;ENSG00000198793;ENSG00000144550;ENSG00000078747;ENSG00000179242;ENSG00000114251;ENSG00000114554;ENSG00000106078;ENSG00000101076;ENSG00000203879;ENSG00000107404;ENSG00000001617;ENSG00000198910;ENSG00000198399;ENSG00000118193;ENSG00000146674;ENSG00000105426;ENSG00000146678;ENSG00000115414;ENSG00000078018;ENSG00000091129;ENSG00000111276;ENSG00000115457;ENSG00000182149;ENSG00000176697;ENSG00000103769;ENSG00000136937;ENSG00000152377;ENSG00000129682;ENSG00000175602;ENSG00000125848;ENSG00000139687;ENSG00000198689;ENSG00000091010;ENSG00000141052;ENSG00000142192;ENSG00000082684;ENSG00000115461;ENSG00000089094;ENSG00000092964;ENSG00000187764;ENSG00000164283;ENSG00000164736;ENSG00000141564;ENSG00000107295;ENSG00000159346;ENSG00000108830;ENSG00000114999;ENSG00000138623;ENSG00000137845;ENSG00000167178;ENSG00000105176;ENSG00000067715;ENSG00000118257;ENSG00000176624;ENSG00000099910;ENSG00000147439;ENSG00000168758;ENSG00000169418;ENSG00000143434;ENSG00000079385;ENSG00000176406;ENSG00000171612;ENSG00000177479;ENSG00000124772;ENSG00000074800;ENSG00000075213;ENSG00000012171;ENSG00000167548;ENSG00000185737;ENSG00000072849;ENSG00000130558;ENSG00000163623;ENSG00000112902;ENSG00000146648;ENSG00000120833;ENSG00000221866;ENSG00000006831;ENSG00000111666;ENSG00000166148;ENSG00000080371;ENSG00000138688;ENSG00000090020;ENSG00000101349;ENSG00000132694;ENSG00000112715;ENSG00000082397;ENSG00000117152;ENSG00000099250;ENSG00000150093;ENSG00000116183;ENSG00000145349;ENSG00000065320;ENSG00000127616;ENSG00000129355;ENSG00000145147;ENSG00000125398;ENSG00000215301;ENSG00000101544;ENSG00000141510;ENSG00000079841;ENSG00000135333;ENSG00000108231;ENSG00000144674;ENSG00000187122;ENSG00000187164;ENSG00000101079;ENSG00000183770;ENSG00000196338;ENSG00000172007;ENSG00000273749;ENSG00000142208;ENSG00000066735;ENSG00000117676;ENSG00000172037;ENSG00000067606;ENSG00000101126;ENSG00000130827;ENSG00000112658;ENSG00000119866;ENSG00000170801;ENSG00000141753;ENSG00000130477;ENSG00000096717;ENSG00000105329;ENSG00000114867;ENSG00000055163;ENSG00000143537;ENSG00000141646;ENSG00000184349;ENSG00000171587;ENSG00000158321;ENSG00000080503;ENSG00000185345;ENSG00000160310;ENSG00000082701;ENSG00000104133;ENSG00000138795;ENSG00000187323;ENSG00000196189;ENSG00000140009;ENSG00000163785;ENSG00000166923;ENSG00000118515;ENSG00000197594;ENSG00000012232;ENSG00000072315;ENSG00000169554;ENSG00000142871;ENSG00000106689;ENSG00000135622;ENSG00000171791;ENSG00000072274;ENSG00000167680;ENSG00000173848;ENSG00000172819;ENSG00000060491;ENSG00000114378;ENSG00000068001;ENSG00000140092;ENSG00000170776;ENSG00000184937;ENSG00000140538;ENSG00000113575;ENSG00000180210;ENSG00000123080;ENSG00000138193;ENSG00000141736;ENSG00000108819;ENSG00000092421
GO:0060021	roof of mouth development	http://amigo.geneontology.org/amigo/term/GO:0060021	89	50	21.446072803403798	2.3314291832518768	8.075007329466644e-11	1.7599374948837556e-9	93;657;1280;1739;1749;1750;2048;2049;2304;2535;2562;2737;3714;4089;4208;6469;6497;6591;6615;6654;6664;6899;6909;6926;7020;7043;7049;7122;7474;7484;8092;8321;10194;10220;23314;25976;51057;51176;54796;54880;60529;63976;64651;65250;80144;84159;84695;116039;124857;130497	ENSG00000121068;ENSG00000142611;ENSG00000139219;ENSG00000114251;ENSG00000124216;ENSG00000182580;ENSG00000150347;ENSG00000143951;ENSG00000163659;ENSG00000180318;ENSG00000052850;ENSG00000075711;ENSG00000119042;ENSG00000183337;ENSG00000135111;ENSG00000197603;ENSG00000164690;ENSG00000106571;ENSG00000173068;ENSG00000178919;ENSG00000180340;ENSG00000158955;ENSG00000166206;ENSG00000184058;ENSG00000081189;ENSG00000143867;ENSG00000184113;ENSG00000144655;ENSG00000137203;ENSG00000114739;ENSG00000006377;ENSG00000105880;ENSG00000107779;ENSG00000115904;ENSG00000119699;ENSG00000176887;ENSG00000157933;ENSG00000179981;ENSG00000141646;ENSG00000138759;ENSG00000164920;ENSG00000138795;ENSG00000184916;ENSG00000069702;ENSG00000173714;ENSG00000019549;ENSG00000135414;ENSG00000133216;ENSG00000115318;ENSG00000157240
GO:0021915	neural tube development	http://amigo.geneontology.org/amigo/term/GO:0021915	161	76	38.795704734247316	1.9589797509957385	1.1988299242204903e-10	2.547513588968542e-9	652;655;1855;1857;1969;2019;2535;2637;2736;2737;3091;3280;4036;4522;4524;4851;5076;5080;5081;5310;5362;5629;5727;5754;5914;5916;6201;6469;6497;6659;6664;6692;6932;7040;7249;7474;7798;8092;8289;8321;8323;8543;8642;8646;8854;9355;9585;9620;9742;9839;10395;10427;10522;11146;23242;23648;23654;25902;26005;26146;27023;27443;54910;57167;57534;57619;64321;65979;79600;84678;92344;115908;131405;145258;200894;389119	ENSG00000171863;ENSG00000166341;ENSG00000168014;ENSG00000138182;ENSG00000114251;ENSG00000101144;ENSG00000106078;ENSG00000124766;ENSG00000117713;ENSG00000101115;ENSG00000107404;ENSG00000142627;ENSG00000076356;ENSG00000114315;ENSG00000075891;ENSG00000180318;ENSG00000117707;ENSG00000171956;ENSG00000128918;ENSG00000138802;ENSG00000007372;ENSG00000089094;ENSG00000164736;ENSG00000164690;ENSG00000106571;ENSG00000008710;ENSG00000103197;ENSG00000180340;ENSG00000196576;ENSG00000099954;ENSG00000163064;ENSG00000185920;ENSG00000168758;ENSG00000075275;ENSG00000204138;ENSG00000206557;ENSG00000169379;ENSG00000174842;ENSG00000204104;ENSG00000169641;ENSG00000176887;ENSG00000125378;ENSG00000166145;ENSG00000100714;ENSG00000157933;ENSG00000177000;ENSG00000112655;ENSG00000105329;ENSG00000100644;ENSG00000090539;ENSG00000120370;ENSG00000148400;ENSG00000164932;ENSG00000164930;ENSG00000081479;ENSG00000177030;ENSG00000138771;ENSG00000143013;ENSG00000164741;ENSG00000120254;ENSG00000074047;ENSG00000169554;ENSG00000106689;ENSG00000101752;ENSG00000161202;ENSG00000133937;ENSG00000172819;ENSG00000185614;ENSG00000009709;ENSG00000157240;ENSG00000081059;ENSG00000168505;ENSG00000157216;ENSG00000131759;ENSG00000204852;ENSG00000187535
GO:0031346	positive regulation of cell projection organization	http://amigo.geneontology.org/amigo/term/GO:0031346	365	142	87.95299520497063	1.6144987407088884	1.439293129124053e-10	2.9839003896474266e-9	116;627;655;673;1002;1272;1627;1809;1826;1855;1857;1946;2011;2042;2043;2059;2146;2281;2335;2475;2534;2660;2664;2803;2823;2889;3815;3897;4135;4137;4831;4914;4915;4916;5063;5064;5071;5168;5361;5362;5364;5649;5754;5789;5979;6091;6092;6324;6498;6624;6714;6722;6857;7043;7224;7401;7422;7436;7474;7804;8153;8321;8482;8766;8829;8874;8976;8997;9001;9037;9148;9231;9353;9423;9693;9699;9750;9759;9798;9839;9863;9896;10097;10178;10435;10458;10507;11141;22871;22941;22999;23011;23025;23028;23129;23191;23242;23316;23363;23394;23426;23433;23603;23654;26053;27020;50618;51761;54700;54828;54874;55558;55604;55607;55704;55714;56965;57118;57451;57463;57498;57611;57698;57699;57787;79006;81532;83715;89795;91584;91752;114798;116985;139818;146206;151835;153090;153241;163404;257194;375790;440730	ENSG00000156642;ENSG00000137817;ENSG00000141376;ENSG00000185008;ENSG00000169855;ENSG00000171533;ENSG00000175866;ENSG00000169760;ENSG00000186868;ENSG00000198793;ENSG00000144550;ENSG00000004399;ENSG00000188157;ENSG00000179242;ENSG00000114251;ENSG00000101144;ENSG00000164050;ENSG00000114554;ENSG00000106078;ENSG00000079691;ENSG00000173805;ENSG00000203879;ENSG00000107404;ENSG00000197122;ENSG00000076356;ENSG00000198910;ENSG00000198399;ENSG00000149798;ENSG00000137942;ENSG00000157193;ENSG00000172260;ENSG00000138379;ENSG00000151208;ENSG00000138071;ENSG00000153707;ENSG00000115414;ENSG00000018236;ENSG00000186635;ENSG00000182149;ENSG00000176697;ENSG00000103769;ENSG00000111913;ENSG00000218336;ENSG00000115355;ENSG00000109756;ENSG00000157764;ENSG00000113657;ENSG00000077264;ENSG00000106299;ENSG00000169306;ENSG00000160145;ENSG00000187764;ENSG00000148053;ENSG00000110880;ENSG00000107263;ENSG00000108830;ENSG00000136960;ENSG00000196576;ENSG00000182208;ENSG00000138623;ENSG00000162105;ENSG00000167178;ENSG00000187391;ENSG00000067715;ENSG00000189056;ENSG00000178235;ENSG00000111249;ENSG00000176406;ENSG00000124772;ENSG00000187017;ENSG00000170396;ENSG00000136848;ENSG00000198400;ENSG00000132932;ENSG00000112902;ENSG00000106462;ENSG00000183049;ENSG00000151491;ENSG00000221866;ENSG00000155974;ENSG00000067798;ENSG00000080371;ENSG00000105711;ENSG00000119782;ENSG00000072518;ENSG00000112715;ENSG00000136603;ENSG00000158528;ENSG00000099250;ENSG00000117598;ENSG00000119729;ENSG00000065320;ENSG00000145147;ENSG00000099864;ENSG00000068024;ENSG00000102606;ENSG00000079841;ENSG00000044524;ENSG00000144674;ENSG00000187164;ENSG00000273749;ENSG00000009694;ENSG00000010810;ENSG00000119699;ENSG00000134313;ENSG00000004487;ENSG00000101126;ENSG00000130827;ENSG00000113758;ENSG00000107954;ENSG00000112658;ENSG00000150625;ENSG00000130477;ENSG00000165731;ENSG00000112655;ENSG00000163646;ENSG00000116106;ENSG00000145934;ENSG00000184349;ENSG00000171587;ENSG00000158321;ENSG00000168944;ENSG00000185345;ENSG00000007047;ENSG00000159753;ENSG00000157404;ENSG00000243678;ENSG00000147852;ENSG00000119283;ENSG00000112367;ENSG00000072315;ENSG00000169554;ENSG00000075618;ENSG00000141433;ENSG00000161202;ENSG00000124006;ENSG00000181754;ENSG00000140538;ENSG00000157240;ENSG00000147251;ENSG00000103260;ENSG00000085721
GO:0002064	epithelial cell development	http://amigo.geneontology.org/amigo/term/GO:0002064	206	91	49.639224691024516	1.8332276655492186	1.6456391804808845e-10	3.3304602462113136e-9	182;367;406;546;579;652;654;688;1003;1761;1969;2099;2302;2316;2317;2355;2683;2828;2889;2932;3091;3172;3175;3549;3642;3913;4233;4301;4647;4659;4821;4825;4851;4914;5080;5138;5144;5155;5170;5420;5629;5802;5914;5915;5916;5926;6496;6662;7082;7122;7132;7298;7401;7430;7431;7474;7477;7494;7716;8626;9475;9480;9497;9688;9693;9750;9863;10411;10427;10818;25861;26084;28514;51057;51092;51735;51742;57493;57619;64102;64919;79983;80781;81029;84189;91522;126695;137964;153562;161497;168002	ENSG00000186642;ENSG00000114790;ENSG00000101384;ENSG00000067182;ENSG00000114251;ENSG00000175707;ENSG00000101076;ENSG00000079337;ENSG00000142627;ENSG00000127152;ENSG00000149577;ENSG00000105426;ENSG00000179776;ENSG00000143951;ENSG00000102554;ENSG00000198719;ENSG00000188064;ENSG00000117707;ENSG00000104067;ENSG00000242866;ENSG00000111913;ENSG00000173706;ENSG00000086062;ENSG00000128567;ENSG00000138802;ENSG00000109705;ENSG00000050767;ENSG00000109756;ENSG00000085224;ENSG00000164488;ENSG00000000005;ENSG00000136451;ENSG00000169083;ENSG00000092820;ENSG00000007372;ENSG00000075426;ENSG00000152939;ENSG00000107263;ENSG00000176890;ENSG00000137474;ENSG00000133794;ENSG00000166225;ENSG00000102900;ENSG00000187391;ENSG00000184564;ENSG00000113448;ENSG00000158669;ENSG00000184113;ENSG00000163623;ENSG00000119547;ENSG00000077092;ENSG00000198400;ENSG00000111186;ENSG00000058272;ENSG00000153162;ENSG00000169856;ENSG00000125398;ENSG00000182871;ENSG00000173404;ENSG00000125378;ENSG00000125820;ENSG00000196924;ENSG00000172037;ENSG00000054267;ENSG00000100644;ENSG00000163646;ENSG00000033867;ENSG00000148400;ENSG00000137090;ENSG00000100219;ENSG00000129654;ENSG00000134318;ENSG00000163501;ENSG00000082701;ENSG00000105976;ENSG00000138771;ENSG00000100311;ENSG00000095397;ENSG00000091831;ENSG00000130396;ENSG00000124429;ENSG00000073282;ENSG00000026025;ENSG00000172819;ENSG00000136068;ENSG00000177464;ENSG00000032219;ENSG00000158987;ENSG00000131759;ENSG00000140992;ENSG00000138083
GO:0007178	transmembrane receptor protein serine/threonine kinase signaling pathway	http://amigo.geneontology.org/amigo/term/GO:0007178	328	130	79.03721212939826	1.6447948567209887	2.0843515802226875e-10	4.120229867882057e-9	90;92;93;409;650;652;654;655;657;658;857;860;867;1003;1028;1278;1387;1432;1460;1655;1749;1761;2200;2201;2255;2297;2530;2660;2662;2719;3172;3175;3248;3280;3491;3625;3688;3725;4036;4038;4052;4053;4089;4091;4221;4488;4756;4851;5045;5170;5590;5654;5747;5796;6233;6262;6469;6497;6498;6664;6711;6714;6935;6997;7021;7040;7043;7044;7049;7057;7080;7122;7431;7474;7791;8321;8516;8646;8754;8928;9110;9350;9480;9688;9719;9863;10140;10220;10273;11030;11117;11167;23090;23144;23411;25805;26585;27122;28996;50515;50855;51176;51701;54778;55612;56288;60436;63893;63976;64750;80139;83729;83891;93649;94031;114990;121551;124857;168002;221496;255743;348093;390598;392255;402117;494470;642658;644815;652991;100526737	ENSG00000103266;ENSG00000136352;ENSG00000110395;ENSG00000166033;ENSG00000077943;ENSG00000159840;ENSG00000142611;ENSG00000114251;ENSG00000101144;ENSG00000101076;ENSG00000197122;ENSG00000198626;ENSG00000114315;ENSG00000138829;ENSG00000014164;ENSG00000138379;ENSG00000179776;ENSG00000137834;ENSG00000166147;ENSG00000166831;ENSG00000134569;ENSG00000188779;ENSG00000067141;ENSG00000140564;ENSG00000157450;ENSG00000101311;ENSG00000164488;ENSG00000171310;ENSG00000161904;ENSG00000049323;ENSG00000248643;ENSG00000141052;ENSG00000102981;ENSG00000163430;ENSG00000215474;ENSG00000183779;ENSG00000138696;ENSG00000164690;ENSG00000120149;ENSG00000108854;ENSG00000188522;ENSG00000005339;ENSG00000070193;ENSG00000151136;ENSG00000102900;ENSG00000187391;ENSG00000050165;ENSG00000064393;ENSG00000102935;ENSG00000141622;ENSG00000204435;ENSG00000251493;ENSG00000184113;ENSG00000119547;ENSG00000160973;ENSG00000143947;ENSG00000124813;ENSG00000125845;ENSG00000136603;ENSG00000114739;ENSG00000105880;ENSG00000148498;ENSG00000150093;ENSG00000164692;ENSG00000153162;ENSG00000169856;ENSG00000169398;ENSG00000157110;ENSG00000175931;ENSG00000107779;ENSG00000148516;ENSG00000109762;ENSG00000147257;ENSG00000137801;ENSG00000119699;ENSG00000176887;ENSG00000125378;ENSG00000119681;ENSG00000067606;ENSG00000157933;ENSG00000164120;ENSG00000170801;ENSG00000115306;ENSG00000108654;ENSG00000096717;ENSG00000105329;ENSG00000090539;ENSG00000156466;ENSG00000141646;ENSG00000260428;ENSG00000148400;ENSG00000197859;ENSG00000137090;ENSG00000168615;ENSG00000138080;ENSG00000143768;ENSG00000081479;ENSG00000174453;ENSG00000115170;ENSG00000141480;ENSG00000105974;ENSG00000129757;ENSG00000138795;ENSG00000168743;ENSG00000241186;ENSG00000166923;ENSG00000033170;ENSG00000152894;ENSG00000008196;ENSG00000095739;ENSG00000142871;ENSG00000069702;ENSG00000168140;ENSG00000173714;ENSG00000141232;ENSG00000026025;ENSG00000177606;ENSG00000135414;ENSG00000118707;ENSG00000112062;ENSG00000139269;ENSG00000157240;ENSG00000108389;ENSG00000163083;ENSG00000133895;ENSG00000121989;ENSG00000087095;ENSG00000266524;ENSG00000140992;ENSG00000147869
GO:0007626	locomotory behavior	http://amigo.geneontology.org/amigo/term/GO:0007626	197	87	47.47052069966908	1.832716362022262	4.2047743065154464e-10	8.122859455768475e-9	111;114;320;351;372;409;435;774;1136;1267;1814;1815;1826;1949;2019;2043;2059;2668;2693;2775;2861;2902;2915;3074;3218;3235;3358;3751;4204;4211;4644;4669;4887;4909;4929;4987;5071;5090;5581;6801;6886;6900;7080;7200;7545;8029;8704;8997;9620;9698;9896;10499;10882;11315;22876;23284;23544;25946;26058;26090;28996;29801;51168;53616;55074;55079;55737;56172;57144;57555;57561;57679;58524;64072;80208;80243;83715;84152;84189;89797;93145;120892;124925;127343;148523;257194;390259	ENSG00000080644;ENSG00000136352;ENSG00000167081;ENSG00000008277;ENSG00000170893;ENSG00000197587;ENSG00000172260;ENSG00000069329;ENSG00000128709;ENSG00000143995;ENSG00000166833;ENSG00000003393;ENSG00000153266;ENSG00000063015;ENSG00000188909;ENSG00000142192;ENSG00000173175;ENSG00000152977;ENSG00000170775;ENSG00000160145;ENSG00000185149;ENSG00000154122;ENSG00000148408;ENSG00000105088;ENSG00000131094;ENSG00000225950;ENSG00000159208;ENSG00000197535;ENSG00000064393;ENSG00000107282;ENSG00000184564;ENSG00000163064;ENSG00000113369;ENSG00000168621;ENSG00000099904;ENSG00000147246;ENSG00000169992;ENSG00000108947;ENSG00000100997;ENSG00000161642;ENSG00000187017;ENSG00000049860;ENSG00000140396;ENSG00000046889;ENSG00000151577;ENSG00000151491;ENSG00000075275;ENSG00000173786;ENSG00000101349;ENSG00000087258;ENSG00000155897;ENSG00000107611;ENSG00000150471;ENSG00000184408;ENSG00000121853;ENSG00000169057;ENSG00000115808;ENSG00000107736;ENSG00000198825;ENSG00000134644;ENSG00000116106;ENSG00000095139;ENSG00000171587;ENSG00000064218;ENSG00000164830;ENSG00000185345;ENSG00000069696;ENSG00000108784;ENSG00000141480;ENSG00000104133;ENSG00000188906;ENSG00000176884;ENSG00000168959;ENSG00000112367;ENSG00000100095;ENSG00000091536;ENSG00000162367;ENSG00000204120;ENSG00000117411;ENSG00000116288;ENSG00000120068;ENSG00000184144;ENSG00000126522;ENSG00000153234;ENSG00000171132;ENSG00000131771;ENSG00000125510
GO:0031016	pancreas development	http://amigo.geneontology.org/amigo/term/GO:0031016	77	44	18.554467481596543	2.3713965406790516	5.190733398663383e-10	9.804718641919724e-9	93;207;406;579;652;654;2255;2294;2308;2494;2627;2932;3110;3172;3175;3280;3481;3549;3642;3643;3670;4212;4221;4760;4821;4825;5080;5170;5629;6469;6659;6662;6928;7474;7494;8854;9480;10220;28514;50674;51092;84504;256297;387597	ENSG00000150907;ENSG00000275410;ENSG00000114251;ENSG00000124766;ENSG00000101076;ENSG00000149577;ENSG00000114315;ENSG00000116833;ENSG00000198719;ENSG00000143195;ENSG00000117707;ENSG00000128918;ENSG00000103241;ENSG00000109705;ENSG00000007372;ENSG00000162992;ENSG00000164690;ENSG00000130675;ENSG00000070193;ENSG00000168267;ENSG00000133794;ENSG00000167244;ENSG00000163623;ENSG00000119547;ENSG00000114739;ENSG00000171105;ENSG00000153162;ENSG00000169856;ENSG00000125398;ENSG00000148826;ENSG00000173404;ENSG00000125378;ENSG00000142208;ENSG00000125820;ENSG00000134138;ENSG00000100219;ENSG00000163501;ENSG00000082701;ENSG00000141448;ENSG00000135414;ENSG00000016082;ENSG00000133895;ENSG00000140992;ENSG00000122859
GO:0060537	muscle tissue development	http://amigo.geneontology.org/amigo/term/GO:0060537	371	142	89.39879786587426	1.5883882489454024	5.390285995332533e-10	9.960311078331856e-9	90;406;409;596;650;652;655;657;668;688;857;1063;1301;1310;1432;1525;1655;1739;1832;1948;1959;2066;2263;2296;2317;2475;2627;2660;3131;3142;3156;3192;3235;3488;3549;3670;3688;3720;3792;4036;4089;4205;4208;4209;4211;4534;4607;4629;4638;4851;5079;5081;5159;5292;5307;5530;5629;5914;5915;5925;5950;5999;6198;6256;6261;6262;6285;6444;6469;6497;6548;6662;6664;6722;6899;6909;6926;7026;7040;7049;7168;7273;7422;7472;7474;7490;7881;8289;8320;8516;8854;8910;8928;8929;9148;9734;9750;9759;9794;9975;10052;10472;10529;10791;10818;10891;11214;23363;23414;25976;26011;26281;26508;26585;28514;50937;51176;51676;54583;55553;55909;56261;56603;57158;57493;57496;63950;64321;64855;80206;84466;93185;93649;129446;130497;161882;196528;221496;341405;376132;642658;102724428	ENSG00000121068;ENSG00000149256;ENSG00000108443;ENSG00000064309;ENSG00000108924;ENSG00000197993;ENSG00000077943;ENSG00000198793;ENSG00000137193;ENSG00000114251;ENSG00000101144;ENSG00000149596;ENSG00000117713;ENSG00000117724;ENSG00000198626;ENSG00000168899;ENSG00000065534;ENSG00000054598;ENSG00000138379;ENSG00000128709;ENSG00000179456;ENSG00000143995;ENSG00000102554;ENSG00000109819;ENSG00000198719;ENSG00000163659;ENSG00000117707;ENSG00000134775;ENSG00000140416;ENSG00000110693;ENSG00000128918;ENSG00000145794;ENSG00000008083;ENSG00000116604;ENSG00000111913;ENSG00000173706;ENSG00000113721;ENSG00000109132;ENSG00000161021;ENSG00000161904;ENSG00000075711;ENSG00000069011;ENSG00000139687;ENSG00000141052;ENSG00000275993;ENSG00000048052;ENSG00000115461;ENSG00000186350;ENSG00000135111;ENSG00000164736;ENSG00000164690;ENSG00000105989;ENSG00000186260;ENSG00000133794;ENSG00000179588;ENSG00000166225;ENSG00000185551;ENSG00000163092;ENSG00000147439;ENSG00000184058;ENSG00000081189;ENSG00000138814;ENSG00000003137;ENSG00000143867;ENSG00000163508;ENSG00000167612;ENSG00000182963;ENSG00000122877;ENSG00000077092;ENSG00000174738;ENSG00000160973;ENSG00000078114;ENSG00000189079;ENSG00000090020;ENSG00000125772;ENSG00000125845;ENSG00000112715;ENSG00000163909;ENSG00000117152;ENSG00000127990;ENSG00000150093;ENSG00000060718;ENSG00000125398;ENSG00000196092;ENSG00000068024;ENSG00000107779;ENSG00000082293;ENSG00000183770;ENSG00000078579;ENSG00000176887;ENSG00000125378;ENSG00000100628;ENSG00000068305;ENSG00000157933;ENSG00000170624;ENSG00000107954;ENSG00000112658;ENSG00000133392;ENSG00000108654;ENSG00000135766;ENSG00000066468;ENSG00000196218;ENSG00000105329;ENSG00000178568;ENSG00000141646;ENSG00000260428;ENSG00000148400;ENSG00000154639;ENSG00000169946;ENSG00000153187;ENSG00000081479;ENSG00000163501;ENSG00000115170;ENSG00000141480;ENSG00000105974;ENSG00000138795;ENSG00000136830;ENSG00000113161;ENSG00000166923;ENSG00000136630;ENSG00000125266;ENSG00000155657;ENSG00000069702;ENSG00000171791;ENSG00000096696;ENSG00000141448;ENSG00000124006;ENSG00000136068;ENSG00000169282;ENSG00000112062;ENSG00000009709;ENSG00000162729;ENSG00000016082;ENSG00000170776;ENSG00000184937;ENSG00000171100;ENSG00000160307;ENSG00000142700;ENSG00000134571;ENSG00000131759;ENSG00000138207;ENSG00000198812
GO:0001503	ossification	http://amigo.geneontology.org/amigo/term/GO:0001503	371	141	89.39879786587426	1.5772024162063505	1.0813039352797205e-9	1.9555496701867284e-8	90;92;93;154;182;207;506;596;650;652;654;655;657;658;860;865;1009;1050;1213;1280;1301;1305;1432;1655;1749;1956;1959;1969;2131;2132;2201;2263;2296;2662;2719;2736;2737;3091;3192;3200;3481;3486;3488;3491;3549;3572;3636;3726;3727;4038;4077;4091;4208;4209;4221;4313;4325;4488;4665;4851;4880;4882;4921;5167;5191;5364;5594;5701;5727;5734;5743;5744;5747;5978;6261;6469;6497;6569;6591;6615;6657;6662;6664;7020;7040;7043;7059;7067;7166;7474;7477;7704;8313;8321;8482;8626;8642;8646;8994;9350;9365;9562;9759;10140;10457;10507;22800;22856;23020;23051;23314;23353;23560;25819;26156;26585;27044;51176;51430;51564;54880;54928;55366;55589;56172;56975;56998;57665;64131;79633;83999;90993;115908;116039;130497;133522;162466;169200;255743;387733;642658	ENSG00000087245;ENSG00000112357;ENSG00000166341;ENSG00000101384;ENSG00000165458;ENSG00000107789;ENSG00000162733;ENSG00000061273;ENSG00000139219;ENSG00000174306;ENSG00000114251;ENSG00000124216;ENSG00000101144;ENSG00000164050;ENSG00000182197;ENSG00000142627;ENSG00000146674;ENSG00000138829;ENSG00000073756;ENSG00000181449;ENSG00000054598;ENSG00000130522;ENSG00000140937;ENSG00000137834;ENSG00000134569;ENSG00000188064;ENSG00000245848;ENSG00000151348;ENSG00000205213;ENSG00000116604;ENSG00000180694;ENSG00000196159;ENSG00000131183;ENSG00000084093;ENSG00000155846;ENSG00000159899;ENSG00000141367;ENSG00000169252;ENSG00000119042;ENSG00000183337;ENSG00000115461;ENSG00000187764;ENSG00000138696;ENSG00000164690;ENSG00000106571;ENSG00000154122;ENSG00000120149;ENSG00000168646;ENSG00000173868;ENSG00000197467;ENSG00000138623;ENSG00000167244;ENSG00000110955;ENSG00000185920;ENSG00000144028;ENSG00000081189;ENSG00000143867;ENSG00000144791;ENSG00000171522;ENSG00000122877;ENSG00000134352;ENSG00000146648;ENSG00000137203;ENSG00000087494;ENSG00000157613;ENSG00000161057;ENSG00000197157;ENSG00000129167;ENSG00000124813;ENSG00000125845;ENSG00000067955;ENSG00000107937;ENSG00000114739;ENSG00000136235;ENSG00000105880;ENSG00000060718;ENSG00000153162;ENSG00000156103;ENSG00000169398;ENSG00000131873;ENSG00000125398;ENSG00000068024;ENSG00000107779;ENSG00000151014;ENSG00000147257;ENSG00000119699;ENSG00000176887;ENSG00000125378;ENSG00000142208;ENSG00000157933;ENSG00000103489;ENSG00000108654;ENSG00000066468;ENSG00000196218;ENSG00000105329;ENSG00000100644;ENSG00000090539;ENSG00000169231;ENSG00000260428;ENSG00000148400;ENSG00000100030;ENSG00000183762;ENSG00000138756;ENSG00000164932;ENSG00000164920;ENSG00000153187;ENSG00000163501;ENSG00000115170;ENSG00000094975;ENSG00000138795;ENSG00000168743;ENSG00000177706;ENSG00000164828;ENSG00000240857;ENSG00000166923;ENSG00000197594;ENSG00000074047;ENSG00000171223;ENSG00000142871;ENSG00000126351;ENSG00000141232;ENSG00000073282;ENSG00000104331;ENSG00000019549;ENSG00000171791;ENSG00000112062;ENSG00000166886;ENSG00000105997;ENSG00000133818;ENSG00000109906;ENSG00000157240;ENSG00000133116;ENSG00000133895;ENSG00000121989;ENSG00000206013;ENSG00000266524;ENSG00000171490;ENSG00000188554;ENSG00000163273;ENSG00000178585;ENSG00000147869
GO:0031589	cell-substrate adhesion	http://amigo.geneontology.org/amigo/term/GO:0031589	332	128	80.00108057000068	1.5999783888918904	2.2607999916601784e-9	4.003499985231566e-8	87;182;395;558;596;604;673;1012;1305;1308;1398;1605;1613;1793;1896;1946;2042;2049;2196;2199;2241;2243;2294;2316;2335;2932;3175;3491;3655;3678;3679;3683;3685;3688;3691;3696;3728;3897;3912;3915;4070;4091;4221;4585;4739;4771;4811;4814;4851;4887;5170;5291;5295;5310;5581;5590;5747;5796;5921;6548;6695;6714;6722;7007;7057;7059;7422;7791;8394;8499;8500;8515;8516;8573;8631;8751;8754;8829;8861;8874;8910;9448;9475;9480;9647;9928;10395;10516;10580;11093;11117;22795;22998;23122;23189;23332;23603;25890;25992;26585;27329;50488;50509;51057;51144;51754;53834;54749;54828;55435;55604;55612;55698;55966;57580;57662;64005;79778;80005;80725;90102;129080;151887;161497;255743;285613;340533;342184	ENSG00000141376;ENSG00000101384;ENSG00000072110;ENSG00000162804;ENSG00000141293;ENSG00000277363;ENSG00000113916;ENSG00000077943;ENSG00000159840;ENSG00000143127;ENSG00000163520;ENSG00000173402;ENSG00000124126;ENSG00000079691;ENSG00000161638;ENSG00000197122;ENSG00000198910;ENSG00000118193;ENSG00000182580;ENSG00000132855;ENSG00000143951;ENSG00000137834;ENSG00000115414;ENSG00000111859;ENSG00000131626;ENSG00000242866;ENSG00000103241;ENSG00000143398;ENSG00000152377;ENSG00000101311;ENSG00000050030;ENSG00000064042;ENSG00000086570;ENSG00000157764;ENSG00000141503;ENSG00000144824;ENSG00000138448;ENSG00000071054;ENSG00000091986;ENSG00000109927;ENSG00000167193;ENSG00000185149;ENSG00000110880;ENSG00000145675;ENSG00000080573;ENSG00000008710;ENSG00000076826;ENSG00000164877;ENSG00000157927;ENSG00000158813;ENSG00000137103;ENSG00000095637;ENSG00000145113;ENSG00000197467;ENSG00000140945;ENSG00000091136;ENSG00000087303;ENSG00000147044;ENSG00000160323;ENSG00000145715;ENSG00000147459;ENSG00000186998;ENSG00000005844;ENSG00000196581;ENSG00000151422;ENSG00000119547;ENSG00000139220;ENSG00000136286;ENSG00000090020;ENSG00000112715;ENSG00000135862;ENSG00000167657;ENSG00000127990;ENSG00000099250;ENSG00000150093;ENSG00000105855;ENSG00000086289;ENSG00000169856;ENSG00000169398;ENSG00000102606;ENSG00000044524;ENSG00000051382;ENSG00000184292;ENSG00000164620;ENSG00000138660;ENSG00000137801;ENSG00000127418;ENSG00000196924;ENSG00000067606;ENSG00000198728;ENSG00000112658;ENSG00000065618;ENSG00000173801;ENSG00000116962;ENSG00000163539;ENSG00000167601;ENSG00000143537;ENSG00000169231;ENSG00000184349;ENSG00000148400;ENSG00000186575;ENSG00000168615;ENSG00000107104;ENSG00000138080;ENSG00000134318;ENSG00000047648;ENSG00000082701;ENSG00000149084;ENSG00000168743;ENSG00000164741;ENSG00000100034;ENSG00000166923;ENSG00000248905;ENSG00000152894;ENSG00000171560;ENSG00000074054;ENSG00000142871;ENSG00000171791;ENSG00000091409;ENSG00000135424;ENSG00000131669;ENSG00000140092;ENSG00000154175;ENSG00000133895;ENSG00000171132;ENSG00000132470;ENSG00000150760;ENSG00000140992
GO:0050919	negative chemotaxis	http://amigo.geneontology.org/amigo/term/GO:0050919	41	28	9.879651516174782	2.83410806081155	2.6553035326060126e-9	4.606138781051246e-8	1946;2045;3685;5154;6091;6092;6259;6405;6585;7474;7869;8482;8828;9037;9353;10371;10500;10501;10505;10507;10718;23767;54437;54910;55558;57556;64218;91584	ENSG00000185008;ENSG00000169855;ENSG00000114251;ENSG00000001617;ENSG00000125848;ENSG00000138448;ENSG00000082684;ENSG00000187764;ENSG00000138623;ENSG00000118257;ENSG00000168758;ENSG00000143434;ENSG00000075213;ENSG00000012171;ENSG00000185737;ENSG00000112902;ENSG00000221866;ENSG00000145147;ENSG00000135333;ENSG00000187122;ENSG00000130827;ENSG00000184349;ENSG00000196189;ENSG00000163785;ENSG00000197461;ENSG00000135622;ENSG00000167680;ENSG00000092421
GO:0060348	bone development	http://amigo.geneontology.org/amigo/term/GO:0060348	208	88	50.12115891132573	1.7557455156950672	4.5034848072944555e-09	7.655924172400574e-8	650;652;654;658;860;1044;1112;1280;1292;1294;1303;1305;1749;2200;2249;2263;2296;2313;2737;3207;3549;3636;3815;4208;4209;4211;4325;4488;4665;4880;4882;5075;5191;5308;5364;5447;5734;5781;5788;5914;5915;5916;6261;6497;6662;6714;6716;6722;6886;7020;7040;7043;7059;7468;8111;8313;8642;9321;9350;10006;10507;11214;22856;23508;25946;26585;27086;54808;54928;55294;56603;56975;56987;57642;60676;64131;64856;79633;85301;116039;124976;139285;161882;162466;171023;387733;389058;642658	ENSG00000112357;ENSG00000151702;ENSG00000166341;ENSG00000127948;ENSG00000165458;ENSG00000139219;ENSG00000179403;ENSG00000164050;ENSG00000171456;ENSG00000197122;ENSG00000081237;ENSG00000054598;ENSG00000143995;ENSG00000166147;ENSG00000116604;ENSG00000196159;ENSG00000109685;ENSG00000164093;ENSG00000109670;ENSG00000005073;ENSG00000159899;ENSG00000184675;ENSG00000114439;ENSG00000113722;ENSG00000179295;ENSG00000141627;ENSG00000187764;ENSG00000196739;ENSG00000138696;ENSG00000106571;ENSG00000120149;ENSG00000168646;ENSG00000173868;ENSG00000197467;ENSG00000179588;ENSG00000081189;ENSG00000003137;ENSG00000119714;ENSG00000161642;ENSG00000171522;ENSG00000077092;ENSG00000137203;ENSG00000053254;ENSG00000124813;ENSG00000125845;ENSG00000105880;ENSG00000116183;ENSG00000153162;ENSG00000156103;ENSG00000131873;ENSG00000125398;ENSG00000075388;ENSG00000119699;ENSG00000125378;ENSG00000111799;ENSG00000125813;ENSG00000157933;ENSG00000101203;ENSG00000277893;ENSG00000112658;ENSG00000103489;ENSG00000066468;ENSG00000196218;ENSG00000105329;ENSG00000114861;ENSG00000169231;ENSG00000260428;ENSG00000164920;ENSG00000163501;ENSG00000204335;ENSG00000157404;ENSG00000177706;ENSG00000166923;ENSG00000104331;ENSG00000162367;ENSG00000142173;ENSG00000136754;ENSG00000172819;ENSG00000114270;ENSG00000166886;ENSG00000100815;ENSG00000133985;ENSG00000170776;ENSG00000183018;ENSG00000206013;ENSG00000131759;ENSG00000163273;ENSG00000147869
GO:0048706	embryonic skeletal system development	http://amigo.geneontology.org/amigo/term/GO:0048706	125	60	30.12088876882556	1.9919730941704035	4.7537520586615756e-9	7.922920097769293e-8	92;579;652;655;860;1280;1301;1739;2131;2263;2737;3198;3200;3207;3215;3217;3218;3223;3233;3235;3340;3373;3549;4208;4325;4522;5079;5081;5950;6469;6664;6899;6913;6935;7020;7043;7474;7483;7484;8092;9742;9775;10265;10522;10655;23169;23314;25902;28982;50515;54799;56243;57453;60529;64131;116039;130497;145258;157506;642658	ENSG00000176842;ENSG00000177103;ENSG00000139219;ENSG00000114251;ENSG00000101144;ENSG00000182197;ENSG00000128709;ENSG00000170166;ENSG00000180318;ENSG00000052850;ENSG00000109705;ENSG00000070614;ENSG00000171310;ENSG00000005073;ENSG00000075711;ENSG00000119042;ENSG00000092607;ENSG00000164690;ENSG00000106571;ENSG00000120549;ENSG00000158955;ENSG00000184058;ENSG00000081189;ENSG00000143867;ENSG00000105991;ENSG00000197757;ENSG00000137203;ENSG00000121039;ENSG00000124813;ENSG00000260027;ENSG00000060718;ENSG00000156103;ENSG00000196092;ENSG00000011258;ENSG00000148516;ENSG00000119699;ENSG00000176887;ENSG00000125378;ENSG00000100714;ENSG00000103489;ENSG00000141543;ENSG00000066468;ENSG00000260428;ENSG00000173253;ENSG00000164920;ENSG00000163501;ENSG00000116704;ENSG00000177030;ENSG00000162769;ENSG00000120254;ENSG00000143816;ENSG00000133937;ENSG00000114378;ENSG00000009709;ENSG00000105997;ENSG00000120068;ENSG00000120075;ENSG00000121989;ENSG00000138207;ENSG00000187535
GO:0061448	connective tissue development	http://amigo.geneontology.org/amigo/term/GO:0061448	265	106	63.856284189910184	1.6599775784753361	5.368162803165433e-9	8.774881505174265e-8	579;650;652;654;655;657;658;860;864;1280;1289;1292;1294;1301;1303;1386;1432;2202;2249;2251;2297;2736;2737;2828;3091;3200;3207;3373;3491;3549;3696;4094;4208;4209;4488;4781;4851;4880;5019;5081;5154;5155;5159;5290;5307;5310;5447;5744;5914;5915;5916;6468;6591;6615;6662;6722;6935;7040;7059;7067;7227;7298;7474;7477;7483;7490;7494;7704;8092;8195;8313;8372;8538;8692;9149;9321;9350;9658;10135;10891;22856;23314;23411;26585;50515;51320;54928;55553;57561;57642;64102;64641;64856;65985;80310;81029;84159;84649;85301;114789;116039;130497;139285;340260;392255;642658	ENSG00000170962;ENSG00000127948;ENSG00000139219;ENSG00000114251;ENSG00000179403;ENSG00000124216;ENSG00000101144;ENSG00000150347;ENSG00000109819;ENSG00000180318;ENSG00000188064;ENSG00000110693;ENSG00000178573;ENSG00000104447;ENSG00000116604;ENSG00000113721;ENSG00000109705;ENSG00000171310;ENSG00000000005;ENSG00000005073;ENSG00000184675;ENSG00000069011;ENSG00000119042;ENSG00000196739;ENSG00000138696;ENSG00000106571;ENSG00000176890;ENSG00000121879;ENSG00000120149;ENSG00000164853;ENSG00000008710;ENSG00000168646;ENSG00000081760;ENSG00000107829;ENSG00000111241;ENSG00000113369;ENSG00000221818;ENSG00000176624;ENSG00000083720;ENSG00000081189;ENSG00000147862;ENSG00000143867;ENSG00000186792;ENSG00000148339;ENSG00000251493;ENSG00000130635;ENSG00000077092;ENSG00000087494;ENSG00000111186;ENSG00000105835;ENSG00000124813;ENSG00000125845;ENSG00000115966;ENSG00000105855;ENSG00000060718;ENSG00000153162;ENSG00000131873;ENSG00000125398;ENSG00000107779;ENSG00000115380;ENSG00000148516;ENSG00000043039;ENSG00000075388;ENSG00000125378;ENSG00000111799;ENSG00000020633;ENSG00000101203;ENSG00000112658;ENSG00000096717;ENSG00000125863;ENSG00000105329;ENSG00000100644;ENSG00000156466;ENSG00000105204;ENSG00000169231;ENSG00000260428;ENSG00000101493;ENSG00000148400;ENSG00000062282;ENSG00000100219;ENSG00000164920;ENSG00000163501;ENSG00000100311;ENSG00000166923;ENSG00000074047;ENSG00000142871;ENSG00000126351;ENSG00000197461;ENSG00000104331;ENSG00000019549;ENSG00000142173;ENSG00000143816;ENSG00000172819;ENSG00000112062;ENSG00000114378;ENSG00000114270;ENSG00000068001;ENSG00000009709;ENSG00000177464;ENSG00000105997;ENSG00000100815;ENSG00000184937;ENSG00000109906;ENSG00000131759;ENSG00000163273;ENSG00000147869
GO:0048645	animal organ formation	http://amigo.geneontology.org/amigo/term/GO:0048645	61	36	14.698993719186872	2.449147246930824	5.867731633912854e-9	9.410512997784764e-8	367;579;652;655;657;2255;2263;2627;2668;2736;2737;3200;3207;3280;3670;4036;4208;4909;5076;5292;5594;6091;6092;6469;7472;7474;7490;8313;8626;8928;10716;10818;64321;140628;157506;221496	ENSG00000185008;ENSG00000169855;ENSG00000137193;ENSG00000114251;ENSG00000101144;ENSG00000114315;ENSG00000075891;ENSG00000109705;ENSG00000161904;ENSG00000005073;ENSG00000169083;ENSG00000164736;ENSG00000164690;ENSG00000106571;ENSG00000105989;ENSG00000168646;ENSG00000070193;ENSG00000225950;ENSG00000166225;ENSG00000168621;ENSG00000081189;ENSG00000160973;ENSG00000121039;ENSG00000130700;ENSG00000107779;ENSG00000125378;ENSG00000066468;ENSG00000100030;ENSG00000136535;ENSG00000081479;ENSG00000074047;ENSG00000073282;ENSG00000141448;ENSG00000105997;ENSG00000016082;ENSG00000184937
GO:0051271	negative regulation of cellular component movement	http://amigo.geneontology.org/amigo/term/GO:0051271	301	117	72.53110015533194	1.613101135229355	6.355241888300611e-9	1.0003621490843555e-7	29;87;100;182;207;274;575;596;613;657;673;889;1027;1398;1460;1545;1602;1605;1809;1843;2066;2309;2625;3486;3488;3728;4035;4070;4204;4208;4286;4301;4771;4851;5592;5734;5793;5796;5797;5801;5911;6091;6259;6405;6469;6722;6833;7026;7040;7049;7057;7080;7168;7474;7869;8428;8482;8646;8692;8751;8829;8976;9037;9231;9314;9353;9750;9863;9901;10076;10221;10371;10395;10500;10501;10505;10507;10718;10891;11009;11057;11117;11122;11221;22998;23122;23143;23189;23236;23332;23560;23603;23671;26585;50859;51094;51466;51765;54437;54910;55435;55558;57556;64218;64411;79772;84978;89795;90102;90627;91862;93649;138429;153090;196528;286205;340533	ENSG00000136352;ENSG00000169855;ENSG00000133121;ENSG00000101384;ENSG00000072110;ENSG00000185532;ENSG00000114251;ENSG00000173402;ENSG00000001617;ENSG00000196839;ENSG00000146674;ENSG00000140832;ENSG00000276644;ENSG00000151208;ENSG00000109819;ENSG00000111276;ENSG00000140416;ENSG00000171877;ENSG00000001631;ENSG00000173334;ENSG00000111913;ENSG00000120318;ENSG00000050030;ENSG00000064042;ENSG00000118689;ENSG00000157764;ENSG00000113657;ENSG00000159842;ENSG00000144824;ENSG00000141052;ENSG00000136141;ENSG00000106299;ENSG00000082684;ENSG00000167193;ENSG00000060656;ENSG00000115461;ENSG00000186716;ENSG00000187764;ENSG00000110880;ENSG00000136826;ENSG00000164690;ENSG00000159346;ENSG00000138061;ENSG00000138623;ENSG00000187391;ENSG00000006071;ENSG00000185551;ENSG00000125249;ENSG00000175471;ENSG00000168758;ENSG00000081189;ENSG00000181790;ENSG00000143434;ENSG00000204435;ENSG00000123384;ENSG00000075213;ENSG00000012171;ENSG00000167103;ENSG00000185737;ENSG00000171522;ENSG00000136848;ENSG00000173611;ENSG00000112902;ENSG00000107485;ENSG00000189079;ENSG00000153233;ENSG00000067798;ENSG00000182621;ENSG00000107937;ENSG00000173482;ENSG00000099250;ENSG00000145147;ENSG00000107779;ENSG00000144339;ENSG00000184292;ENSG00000120129;ENSG00000138660;ENSG00000137801;ENSG00000196405;ENSG00000142208;ENSG00000130827;ENSG00000169057;ENSG00000112658;ENSG00000173801;ENSG00000163539;ENSG00000105329;ENSG00000090539;ENSG00000178568;ENSG00000187098;ENSG00000143537;ENSG00000148400;ENSG00000186575;ENSG00000107104;ENSG00000138080;ENSG00000136717;ENSG00000102572;ENSG00000162892;ENSG00000140526;ENSG00000164741;ENSG00000196104;ENSG00000196189;ENSG00000163785;ENSG00000166923;ENSG00000130396;ENSG00000143507;ENSG00000152894;ENSG00000134602;ENSG00000074054;ENSG00000069702;ENSG00000135622;ENSG00000171791;ENSG00000167680;ENSG00000144724;ENSG00000196090;ENSG00000196220;ENSG00000068001;ENSG00000092421
GO:0023061	signal release	http://amigo.geneontology.org/amigo/term/GO:0023061	456	163	109.88100222867563	1.4834229456769727	9.912880738482954e-9	1.5319906595837293e-7	93;107;111;114;116;152;293;320;406;488;654;668;673;774;776;777;801;1080;1136;1138;1374;1488;1855;1946;1956;2044;2243;2281;2297;2587;2625;2645;2693;2901;2914;2922;2932;3091;3156;3172;3350;3351;3356;3358;3382;3625;3667;3670;3709;3710;3741;3745;3747;3799;4089;4208;4602;4644;4760;4825;4828;5019;5071;5443;5530;5578;5579;5581;5781;5799;5868;5950;5978;6513;6536;6566;6572;6582;6659;6664;6814;6833;6854;6855;6857;6926;6928;7021;7036;7200;7447;7779;8111;8499;8573;8618;8660;8864;8867;8874;8938;8973;8997;9024;9324;9378;9381;9448;9627;9699;9727;10411;10765;10814;10874;11069;11315;22841;22871;22999;23025;23396;25924;25953;27345;27445;28964;29085;51092;55288;55327;55512;55607;55638;55737;57555;64855;65220;65985;79772;80223;80331;90007;90550;91608;91683;91942;112755;114088;114131;116443;120892;140679;143425;148281;252983;286676;341359;387597;389692;415116;440279;104909134	ENSG00000080644;ENSG00000169684;ENSG00000135312;ENSG00000163032;ENSG00000275410;ENSG00000166263;ENSG00000169760;ENSG00000120088;ENSG00000117394;ENSG00000147434;ENSG00000170893;ENSG00000157152;ENSG00000117139;ENSG00000124766;ENSG00000101076;ENSG00000008130;ENSG00000155380;ENSG00000107404;ENSG00000079337;ENSG00000101152;ENSG00000157388;ENSG00000149577;ENSG00000182759;ENSG00000116266;ENSG00000164742;ENSG00000069329;ENSG00000175029;ENSG00000143195;ENSG00000178394;ENSG00000169047;ENSG00000197696;ENSG00000084093;ENSG00000157764;ENSG00000169100;ENSG00000102468;ENSG00000173175;ENSG00000185950;ENSG00000162992;ENSG00000145103;ENSG00000160145;ENSG00000071054;ENSG00000179295;ENSG00000135111;ENSG00000145242;ENSG00000156675;ENSG00000174437;ENSG00000134443;ENSG00000198785;ENSG00000155093;ENSG00000154229;ENSG00000148408;ENSG00000198216;ENSG00000081760;ENSG00000106633;ENSG00000170743;ENSG00000007516;ENSG00000107560;ENSG00000198668;ENSG00000133794;ENSG00000110090;ENSG00000123104;ENSG00000103056;ENSG00000197535;ENSG00000006071;ENSG00000067715;ENSG00000107282;ENSG00000174672;ENSG00000147044;ENSG00000270885;ENSG00000175471;ENSG00000083720;ENSG00000164182;ENSG00000081189;ENSG00000184160;ENSG00000138814;ENSG00000147246;ENSG00000169992;ENSG00000179915;ENSG00000119714;ENSG00000176406;ENSG00000105737;ENSG00000251493;ENSG00000134207;ENSG00000163623;ENSG00000003147;ENSG00000146648;ENSG00000170011;ENSG00000198355;ENSG00000110975;ENSG00000107485;ENSG00000139220;ENSG00000130037;ENSG00000186472;ENSG00000135643;ENSG00000166573;ENSG00000118418;ENSG00000119782;ENSG00000106327;ENSG00000170759;ENSG00000114739;ENSG00000158528;ENSG00000155897;ENSG00000153162;ENSG00000126858;ENSG00000173227;ENSG00000102606;ENSG00000091428;ENSG00000079841;ENSG00000156026;ENSG00000183770;ENSG00000137766;ENSG00000121853;ENSG00000176887;ENSG00000102003;ENSG00000096433;ENSG00000167470;ENSG00000130477;ENSG00000100644;ENSG00000145920;ENSG00000147642;ENSG00000141646;ENSG00000184349;ENSG00000064692;ENSG00000185345;ENSG00000127838;ENSG00000109255;ENSG00000082701;ENSG00000188906;ENSG00000001626;ENSG00000054148;ENSG00000136830;ENSG00000113161;ENSG00000112499;ENSG00000115138;ENSG00000170385;ENSG00000118513;ENSG00000115155;ENSG00000008196;ENSG00000099365;ENSG00000171560;ENSG00000166501;ENSG00000108262;ENSG00000166006;ENSG00000196517;ENSG00000186111;ENSG00000132326;ENSG00000141433;ENSG00000116288;ENSG00000163618;ENSG00000158445;ENSG00000101438;ENSG00000124493;ENSG00000100505;ENSG00000148943;ENSG00000016082;ENSG00000159082;ENSG00000163083;ENSG00000171132;ENSG00000138207;ENSG00000144566;ENSG00000090565;ENSG00000187714;ENSG00000178473
GO:0001764	neuron migration	http://amigo.geneontology.org/amigo/term/GO:0001764	151	68	36.386033632741274	1.868848929409319	1.2714611363762174e-8	1.9298963677139014e-7	429;558;1398;1630;1641;1951;2011;2066;2258;2316;2534;2624;2625;2676;2823;4208;4825;4897;4915;4916;4929;5080;5191;5592;5649;5747;6656;6695;6722;6900;7026;7080;7422;8403;8828;8829;8929;8941;9423;9585;9620;9693;10371;10718;23060;23284;23314;23654;26053;29967;51473;55079;57556;57698;83482;84197;84623;85451;89796;116983;137970;153090;170302;200933;266727;340533;343472;389549	ENSG00000112357;ENSG00000136352;ENSG00000149571;ENSG00000138182;ENSG00000143032;ENSG00000185532;ENSG00000128610;ENSG00000146038;ENSG00000168875;ENSG00000180357;ENSG00000091129;ENSG00000153266;ENSG00000112139;ENSG00000261678;ENSG00000152377;ENSG00000129682;ENSG00000050030;ENSG00000109132;ENSG00000109756;ENSG00000077279;ENSG00000182968;ENSG00000119042;ENSG00000007372;ENSG00000167193;ENSG00000148053;ENSG00000156687;ENSG00000196576;ENSG00000139352;ENSG00000185551;ENSG00000189056;ENSG00000118257;ENSG00000081189;ENSG00000147650;ENSG00000075213;ENSG00000134369;ENSG00000008300;ENSG00000185737;ENSG00000131584;ENSG00000136848;ENSG00000163623;ENSG00000185900;ENSG00000004848;ENSG00000107485;ENSG00000075275;ENSG00000072518;ENSG00000112715;ENSG00000099250;ENSG00000174013;ENSG00000169398;ENSG00000150471;ENSG00000065320;ENSG00000187164;ENSG00000146013;ENSG00000010810;ENSG00000196924;ENSG00000112658;ENSG00000150625;ENSG00000167601;ENSG00000178568;ENSG00000158321;ENSG00000171450;ENSG00000187323;ENSG00000179348;ENSG00000184144;ENSG00000140538;ENSG00000153234;ENSG00000132478;ENSG00000092421
GO:0061458	reproductive system development	http://amigo.geneontology.org/amigo/term/GO:0061458	428	154	103.1339231444587	1.4932041301705712	1.5407808584555482e-8	2.2976556661179227e-7	92;100;116;190;207;367;409;546;558;595;596;598;652;654;655;658;668;841;867;1027;1028;1046;1050;1432;1515;1739;1747;1761;1956;2099;2103;2186;2255;2263;2296;2309;2316;2624;2625;2627;2693;2736;2737;3091;3148;3157;3206;3207;3280;3481;3491;3625;3643;3696;3726;3815;3955;4036;4089;4221;4438;4851;4914;5155;5159;5310;5324;5333;5568;5594;5654;5727;5743;5747;5781;5914;5916;5926;5950;6092;6256;6299;6469;6615;6662;6692;6714;6716;6777;6874;6926;6932;7022;7026;7080;7421;7422;7472;7474;7477;7484;7490;7536;8022;8031;8061;8195;8204;8289;8320;8372;8626;8728;8751;9353;9510;10049;10265;10371;10733;10765;10818;22836;23411;23414;23462;23639;25976;50814;51176;51742;54477;54583;55366;56956;56977;57448;59343;64783;79805;84159;93649;113026;122042;130497;131118;144455;152006;157506;192670;317719;344758;431707;642658	ENSG00000176842;ENSG00000103449;ENSG00000136352;ENSG00000110395;ENSG00000174948;ENSG00000185008;ENSG00000166033;ENSG00000114251;ENSG00000124216;ENSG00000111424;ENSG00000101144;ENSG00000117139;ENSG00000110092;ENSG00000117713;ENSG00000196839;ENSG00000197122;ENSG00000114315;ENSG00000205981;ENSG00000143355;ENSG00000073756;ENSG00000054598;ENSG00000150347;ENSG00000163659;ENSG00000111276;ENSG00000188064;ENSG00000135074;ENSG00000245848;ENSG00000205213;ENSG00000134698;ENSG00000137075;ENSG00000113721;ENSG00000052126;ENSG00000118689;ENSG00000131264;ENSG00000175592;ENSG00000085224;ENSG00000005073;ENSG00000253293;ENSG00000075711;ENSG00000169083;ENSG00000119715;ENSG00000141052;ENSG00000169297;ENSG00000186350;ENSG00000179295;ENSG00000135111;ENSG00000138696;ENSG00000107187;ENSG00000165059;ENSG00000164690;ENSG00000106571;ENSG00000105993;ENSG00000105989;ENSG00000106003;ENSG00000008710;ENSG00000070193;ENSG00000161714;ENSG00000158955;ENSG00000173757;ENSG00000115760;ENSG00000130699;ENSG00000167244;ENSG00000166225;ENSG00000185551;ENSG00000154734;ENSG00000185920;ENSG00000143867;ENSG00000163508;ENSG00000186792;ENSG00000075213;ENSG00000112972;ENSG00000198400;ENSG00000146648;ENSG00000121039;ENSG00000107485;ENSG00000161594;ENSG00000165891;ENSG00000112715;ENSG00000171105;ENSG00000129295;ENSG00000105855;ENSG00000181690;ENSG00000153162;ENSG00000169398;ENSG00000145147;ENSG00000125398;ENSG00000164683;ENSG00000183770;ENSG00000147383;ENSG00000173320;ENSG00000087510;ENSG00000121853;ENSG00000125378;ENSG00000142208;ENSG00000057468;ENSG00000166145;ENSG00000142731;ENSG00000163904;ENSG00000196924;ENSG00000171552;ENSG00000164104;ENSG00000277893;ENSG00000135766;ENSG00000054267;ENSG00000066468;ENSG00000096717;ENSG00000125863;ENSG00000100644;ENSG00000167601;ENSG00000143537;ENSG00000141646;ENSG00000260428;ENSG00000148400;ENSG00000180530;ENSG00000100030;ENSG00000136943;ENSG00000137090;ENSG00000169946;ENSG00000266412;ENSG00000081479;ENSG00000157404;ENSG00000141480;ENSG00000129757;ENSG00000138795;ENSG00000100311;ENSG00000091831;ENSG00000143494;ENSG00000074047;ENSG00000171223;ENSG00000142871;ENSG00000064195;ENSG00000171634;ENSG00000073282;ENSG00000171791;ENSG00000064012;ENSG00000187091;ENSG00000162624;ENSG00000141433;ENSG00000141448;ENSG00000172819;ENSG00000112062;ENSG00000179348;ENSG00000162775;ENSG00000164292;ENSG00000032219;ENSG00000184937;ENSG00000081059;ENSG00000133105;ENSG00000163083;ENSG00000133895;ENSG00000121989;ENSG00000168066;ENSG00000131759;ENSG00000138207
GO:0030902	hindbrain development	http://amigo.geneontology.org/amigo/term/GO:0030902	149	67	35.90409941244006	1.8660821771450928	1.7451206146823495e-8	2.557504349103443e-7	372;401;429;473;596;655;869;1152;1272;1398;1959;2019;2020;2146;2296;2316;2618;2624;2637;2736;2902;3280;3688;3746;4204;4669;4760;4761;4781;4967;5362;5629;5781;5802;6469;6928;8455;8704;8854;8861;8925;8929;8941;9001;9928;9935;10395;10427;10716;10891;10978;22809;23544;25861;28514;30837;50674;51176;54910;64211;65250;84678;85442;124925;146057;200894;256297	ENSG00000089116;ENSG00000165462;ENSG00000275410;ENSG00000101144;ENSG00000173805;ENSG00000076356;ENSG00000114315;ENSG00000118193;ENSG00000105426;ENSG00000054598;ENSG00000109819;ENSG00000198719;ENSG00000018236;ENSG00000117707;ENSG00000128918;ENSG00000103657;ENSG00000138802;ENSG00000109132;ENSG00000172409;ENSG00000169136;ENSG00000063015;ENSG00000162992;ENSG00000167193;ENSG00000089094;ENSG00000179295;ENSG00000197603;ENSG00000164690;ENSG00000164778;ENSG00000168267;ENSG00000171532;ENSG00000129159;ENSG00000139352;ENSG00000163064;ENSG00000168758;ENSG00000147862;ENSG00000274211;ENSG00000142599;ENSG00000122877;ENSG00000106462;ENSG00000150093;ENSG00000169379;ENSG00000159131;ENSG00000171798;ENSG00000128881;ENSG00000196924;ENSG00000169057;ENSG00000198728;ENSG00000095139;ENSG00000105953;ENSG00000136535;ENSG00000171450;ENSG00000108784;ENSG00000138795;ENSG00000176884;ENSG00000095397;ENSG00000164741;ENSG00000088812;ENSG00000166165;ENSG00000074047;ENSG00000100095;ENSG00000171791;ENSG00000117411;ENSG00000102924;ENSG00000179348;ENSG00000204103;ENSG00000168505;ENSG00000122859
GO:0090130	tissue migration	http://amigo.geneontology.org/amigo/term/GO:0090130	283	110	68.19369217262106	1.6130524172463516	1.7972963450851864e-8	2.5893252429193366e-7	14;207;498;506;575;634;652;889;1012;1432;1460;1545;1793;1948;1969;2196;2249;2255;2294;2475;2624;2625;2821;3091;3373;3688;3725;3728;3815;4070;4204;4208;4233;4627;4851;5155;5168;5170;5290;5335;5578;5581;5585;5586;5629;5641;5743;5747;5781;5793;5797;5801;6091;6662;6714;6722;6772;6997;7026;7040;7057;7422;7474;7857;8503;8754;8766;8823;8828;8829;9037;9314;9353;9448;9475;9647;9688;9734;9839;9922;10371;10769;11221;23122;23129;23189;23328;23332;23411;23603;25959;25960;26585;27086;29941;51057;51094;51466;51564;54566;54828;55294;55612;57449;64218;80005;90627;91862;152007;153090	ENSG00000141376;ENSG00000169855;ENSG00000133121;ENSG00000122694;ENSG00000095203;ENSG00000198793;ENSG00000004399;ENSG00000124181;ENSG00000061273;ENSG00000114251;ENSG00000144711;ENSG00000171680;ENSG00000142627;ENSG00000197122;ENSG00000073756;ENSG00000140832;ENSG00000115415;ENSG00000143951;ENSG00000117707;ENSG00000103769;ENSG00000103241;ENSG00000001631;ENSG00000196468;ENSG00000101311;ENSG00000086570;ENSG00000109670;ENSG00000071054;ENSG00000048052;ENSG00000179295;ENSG00000110880;ENSG00000136826;ENSG00000121879;ENSG00000154229;ENSG00000070193;ENSG00000159346;ENSG00000197256;ENSG00000136960;ENSG00000138061;ENSG00000140945;ENSG00000105220;ENSG00000102900;ENSG00000185551;ENSG00000118257;ENSG00000110955;ENSG00000145632;ENSG00000020181;ENSG00000152234;ENSG00000147459;ENSG00000081189;ENSG00000181790;ENSG00000079385;ENSG00000204435;ENSG00000075213;ENSG00000136848;ENSG00000160447;ENSG00000112902;ENSG00000107485;ENSG00000153233;ENSG00000112715;ENSG00000173482;ENSG00000099250;ENSG00000150093;ENSG00000169398;ENSG00000123143;ENSG00000145147;ENSG00000125398;ENSG00000127837;ENSG00000117461;ENSG00000184292;ENSG00000075388;ENSG00000137801;ENSG00000196405;ENSG00000125378;ENSG00000142208;ENSG00000065243;ENSG00000169057;ENSG00000112658;ENSG00000173801;ENSG00000096717;ENSG00000163539;ENSG00000105329;ENSG00000100644;ENSG00000114861;ENSG00000148400;ENSG00000168615;ENSG00000107104;ENSG00000134318;ENSG00000157404;ENSG00000105976;ENSG00000100311;ENSG00000241186;ENSG00000196189;ENSG00000100034;ENSG00000166923;ENSG00000143507;ENSG00000169554;ENSG00000125266;ENSG00000074054;ENSG00000100345;ENSG00000171951;ENSG00000177606;ENSG00000144724;ENSG00000112062;ENSG00000179348;ENSG00000114378;ENSG00000100600;ENSG00000111961;ENSG00000171132;ENSG00000150760;ENSG00000140992
GO:2000027	regulation of animal organ morphogenesis	http://amigo.geneontology.org/amigo/term/GO:2000027	207	86	49.88019180117512	1.7241313013149628	1.8767140064213095e-8	2.6586781757635214e-7	90;161;182;367;409;596;634;650;652;655;657;860;1213;1735;1855;1857;1951;1952;2099;2239;2255;2263;2296;2535;2625;2668;2719;3207;3217;3280;3670;4070;4089;4609;4781;4851;5076;5083;5154;5292;5447;5754;6091;6092;6256;6259;6469;6591;6662;6772;6899;6909;6928;7020;7040;7043;7068;7421;7422;7472;7474;7484;7490;7494;8321;8323;9620;9863;10427;10818;11331;26585;50855;54880;55294;55366;55966;58524;59277;64321;64750;81839;84133;115908;140628;166336	ENSG00000121068;ENSG00000185008;ENSG00000275410;ENSG00000127948;ENSG00000169855;ENSG00000101384;ENSG00000137193;ENSG00000114251;ENSG00000111424;ENSG00000101144;ENSG00000163637;ENSG00000107404;ENSG00000114315;ENSG00000054598;ENSG00000115415;ENSG00000075891;ENSG00000205213;ENSG00000138802;ENSG00000109670;ENSG00000005073;ENSG00000141367;ENSG00000169083;ENSG00000102981;ENSG00000183337;ENSG00000186350;ENSG00000164736;ENSG00000164690;ENSG00000136997;ENSG00000105989;ENSG00000108854;ENSG00000070193;ENSG00000180340;ENSG00000158955;ENSG00000166225;ENSG00000187391;ENSG00000173218;ENSG00000168621;ENSG00000184058;ENSG00000147862;ENSG00000079385;ENSG00000196581;ENSG00000008300;ENSG00000137203;ENSG00000130700;ENSG00000074527;ENSG00000107485;ENSG00000075275;ENSG00000124813;ENSG00000125845;ENSG00000112715;ENSG00000215021;ENSG00000260027;ENSG00000151090;ENSG00000125398;ENSG00000107779;ENSG00000184292;ENSG00000076716;ENSG00000147257;ENSG00000119699;ENSG00000125378;ENSG00000197406;ENSG00000112655;ENSG00000066468;ENSG00000105329;ENSG00000141646;ENSG00000148400;ENSG00000183579;ENSG00000064218;ENSG00000100219;ENSG00000164932;ENSG00000164930;ENSG00000115170;ENSG00000141480;ENSG00000163785;ENSG00000166923;ENSG00000091831;ENSG00000197461;ENSG00000019549;ENSG00000171791;ENSG00000161202;ENSG00000143126;ENSG00000198807;ENSG00000183020;ENSG00000016082;ENSG00000184937;ENSG00000157240
GO:0048483	autonomic nervous system development	http://amigo.geneontology.org/amigo/term/GO:0048483	46	29	11.084487066927805	2.6162690095535193	2.2054815751459955e-8	3.0732120309411415e-7	401;429;1959;2335;2625;2637;2668;2676;3142;3280;3642;4914;5979;6405;6659;6664;6899;7020;7021;8626;8828;8829;8929;10371;26153;55558;65979;89797;91584	ENSG00000165462;ENSG00000124766;ENSG00000001617;ENSG00000114315;ENSG00000166833;ENSG00000115414;ENSG00000109132;ENSG00000139352;ENSG00000118257;ENSG00000168621;ENSG00000184058;ENSG00000075213;ENSG00000122877;ENSG00000198400;ENSG00000137203;ENSG00000107485;ENSG00000221866;ENSG00000204138;ENSG00000099250;ENSG00000146013;ENSG00000173404;ENSG00000176887;ENSG00000066735;ENSG00000130827;ENSG00000165731;ENSG00000008196;ENSG00000136630;ENSG00000073282;ENSG00000168505
GO:0040013	negative regulation of locomotion	http://amigo.geneontology.org/amigo/term/GO:0040013	314	119	75.6636725872898	1.5727494573134158	2.588000791448053e-8	3.548065601178782e-7	29;100;182;207;575;596;613;657;673;889;1398;1460;1545;1602;1605;1809;1843;2066;2309;2625;2693;3486;3488;3728;4035;4070;4204;4208;4286;4301;4771;4851;5592;5734;5793;5796;5797;5801;5911;6091;6092;6259;6405;6469;6722;6833;7026;7040;7057;7080;7168;7474;7706;7869;8428;8482;8646;8692;8751;8829;8976;9037;9231;9314;9353;9750;9863;9901;10076;10206;10221;10371;10395;10500;10501;10505;10507;10718;10891;11009;11057;11117;11122;11221;22998;23087;23122;23143;23189;23236;23332;23560;23603;23671;26585;50859;51094;51466;51765;54437;54910;55435;55558;57556;57561;64218;64411;79772;84978;89795;90102;90627;91862;93649;138429;153090;196528;286205;340533	ENSG00000136352;ENSG00000185008;ENSG00000169855;ENSG00000133121;ENSG00000101384;ENSG00000185532;ENSG00000114251;ENSG00000173402;ENSG00000001617;ENSG00000196839;ENSG00000146674;ENSG00000140832;ENSG00000276644;ENSG00000151208;ENSG00000109819;ENSG00000140416;ENSG00000171877;ENSG00000001631;ENSG00000173334;ENSG00000111913;ENSG00000120318;ENSG00000050030;ENSG00000064042;ENSG00000118689;ENSG00000157764;ENSG00000113657;ENSG00000159842;ENSG00000144824;ENSG00000141052;ENSG00000136141;ENSG00000106299;ENSG00000082684;ENSG00000204977;ENSG00000167193;ENSG00000060656;ENSG00000115461;ENSG00000186716;ENSG00000187764;ENSG00000110880;ENSG00000136826;ENSG00000164690;ENSG00000104228;ENSG00000159346;ENSG00000138061;ENSG00000138623;ENSG00000187391;ENSG00000006071;ENSG00000185551;ENSG00000125249;ENSG00000113369;ENSG00000175471;ENSG00000168758;ENSG00000081189;ENSG00000181790;ENSG00000143434;ENSG00000204435;ENSG00000123384;ENSG00000075213;ENSG00000012171;ENSG00000167103;ENSG00000185737;ENSG00000171522;ENSG00000136848;ENSG00000173611;ENSG00000112902;ENSG00000107485;ENSG00000189079;ENSG00000153233;ENSG00000067798;ENSG00000182621;ENSG00000107937;ENSG00000173482;ENSG00000099250;ENSG00000145147;ENSG00000107779;ENSG00000144339;ENSG00000121060;ENSG00000184292;ENSG00000120129;ENSG00000138660;ENSG00000137801;ENSG00000196405;ENSG00000121853;ENSG00000142208;ENSG00000130827;ENSG00000169057;ENSG00000112658;ENSG00000173801;ENSG00000163539;ENSG00000105329;ENSG00000090539;ENSG00000178568;ENSG00000187098;ENSG00000143537;ENSG00000148400;ENSG00000186575;ENSG00000107104;ENSG00000138080;ENSG00000102572;ENSG00000162892;ENSG00000140526;ENSG00000164741;ENSG00000196104;ENSG00000196189;ENSG00000163785;ENSG00000166923;ENSG00000130396;ENSG00000143507;ENSG00000152894;ENSG00000134602;ENSG00000074054;ENSG00000135622;ENSG00000171791;ENSG00000167680;ENSG00000144724;ENSG00000196090;ENSG00000196220;ENSG00000068001;ENSG00000092421
GO:0003170	heart valve development	http://amigo.geneontology.org/amigo/term/GO:0003170	56	33	13.494158168433849	2.445502682575272	2.6562037902522206e-8	3.583767018594266e-7	90;182;650;652;657;2475;2625;3491;4089;4091;4208;4851;5925;6091;6092;6591;6615;6659;6662;7040;7132;7541;8642;9353;9475;10439;11117;23462;26508;53834;140628;161882;642658	ENSG00000166341;ENSG00000185008;ENSG00000169855;ENSG00000101384;ENSG00000067182;ENSG00000198793;ENSG00000124216;ENSG00000124766;ENSG00000137834;ENSG00000139687;ENSG00000179588;ENSG00000081189;ENSG00000130558;ENSG00000130700;ENSG00000107485;ENSG00000125845;ENSG00000163909;ENSG00000145147;ENSG00000125398;ENSG00000107779;ENSG00000164683;ENSG00000125378;ENSG00000127418;ENSG00000105329;ENSG00000141646;ENSG00000260428;ENSG00000148400;ENSG00000138080;ENSG00000134318;ENSG00000115170;ENSG00000198081;ENSG00000142871;ENSG00000019549
GO:0001763	morphogenesis of a branching structure	http://amigo.geneontology.org/amigo/term/GO:0001763	196	82	47.229553589518474	1.7362010387114486	2.7486381393160286e-8	3.6505350287791005e-7	90;367;473;596;650;652;655;1305;1605;1739;1969;2045;2099;2255;2263;2294;2297;2637;2668;2719;2736;2737;3207;3217;3549;4070;4089;4233;4488;4609;4851;5076;5154;5310;5361;5629;5727;6256;6299;6469;6591;6662;6692;6714;6722;6926;6928;6997;7040;7052;7080;7421;7422;7472;7474;7484;7490;8626;8642;8829;9231;9353;9620;10371;10765;10818;11331;23129;26585;51176;53335;54922;55366;56998;59277;64399;64783;79633;80004;120892;157506;255743	ENSG00000103449;ENSG00000136352;ENSG00000166341;ENSG00000275410;ENSG00000105538;ENSG00000004399;ENSG00000114251;ENSG00000111424;ENSG00000101144;ENSG00000173402;ENSG00000114554;ENSG00000117139;ENSG00000142627;ENSG00000197122;ENSG00000075891;ENSG00000151208;ENSG00000103067;ENSG00000117707;ENSG00000103241;ENSG00000205213;ENSG00000196159;ENSG00000005073;ENSG00000075711;ENSG00000169083;ENSG00000186350;ENSG00000135111;ENSG00000164690;ENSG00000106571;ENSG00000136997;ENSG00000105989;ENSG00000120149;ENSG00000164161;ENSG00000008710;ENSG00000070193;ENSG00000158955;ENSG00000197467;ENSG00000166225;ENSG00000185920;ENSG00000168621;ENSG00000142599;ENSG00000075213;ENSG00000251493;ENSG00000121039;ENSG00000074527;ENSG00000075275;ENSG00000125845;ENSG00000112715;ENSG00000215021;ENSG00000260027;ENSG00000099250;ENSG00000145147;ENSG00000125398;ENSG00000135333;ENSG00000184292;ENSG00000147257;ENSG00000125378;ENSG00000166145;ENSG00000112658;ENSG00000119866;ENSG00000066468;ENSG00000105329;ENSG00000141646;ENSG00000148400;ENSG00000163501;ENSG00000115170;ENSG00000188906;ENSG00000105976;ENSG00000138795;ENSG00000168743;ENSG00000241186;ENSG00000166923;ENSG00000091831;ENSG00000074047;ENSG00000197461;ENSG00000073282;ENSG00000019549;ENSG00000171791;ENSG00000198959;ENSG00000162775;ENSG00000184937;ENSG00000168505;ENSG00000178585
GO:2000147	positive regulation of cell motility	http://amigo.geneontology.org/amigo/term/GO:2000147	493	172	118.796785304248	1.4478506262563784	2.830580125845472e-8	3.701527856874848e-7	14;90;102;207;351;472;498;506;596;650;652;655;857;1012;1398;1432;1613;1793;1956;2152;2241;2255;2294;2316;2335;2475;2549;2624;2625;2660;2821;2886;3091;3175;3373;3480;3488;3491;3554;3642;3643;3655;3678;3685;3725;3815;3912;4162;4233;4249;4638;4739;4851;4916;4921;5063;5154;5155;5159;5168;5170;5295;5335;5420;5530;5578;5581;5594;5629;5641;5649;5743;5747;5788;5979;6198;6364;6403;6405;6591;6615;6662;6714;6869;6870;6997;7040;7057;7422;7474;7494;7869;8013;8291;8482;8503;8613;8660;8717;8754;8764;8766;8823;8828;8829;8874;8877;8895;9037;9043;9423;9448;9475;9480;9510;9585;9647;9693;9734;9750;9759;9922;10371;10457;10500;10501;10505;10507;10769;22800;23060;23075;23122;23224;23328;23332;23411;25960;27086;27329;27347;29085;51176;51564;54437;54566;54828;54910;55604;57118;57556;57580;57698;63978;64115;64218;64750;65125;79846;80005;80139;80310;80781;81029;81704;84904;85440;146206;152007;153090;158747;284119	ENSG00000141376;ENSG00000149311;ENSG00000170962;ENSG00000108443;ENSG00000076706;ENSG00000138182;ENSG00000141738;ENSG00000122694;ENSG00000095203;ENSG00000162733;ENSG00000176170;ENSG00000119508;ENSG00000198793;ENSG00000124181;ENSG00000061273;ENSG00000114251;ENSG00000124216;ENSG00000144711;ENSG00000101144;ENSG00000124126;ENSG00000079691;ENSG00000115353;ENSG00000161638;ENSG00000001617;ENSG00000197122;ENSG00000065534;ENSG00000081237;ENSG00000073756;ENSG00000116641;ENSG00000132855;ENSG00000138379;ENSG00000180357;ENSG00000115414;ENSG00000117707;ENSG00000111859;ENSG00000133789;ENSG00000102871;ENSG00000103769;ENSG00000103241;ENSG00000111913;ENSG00000196468;ENSG00000128567;ENSG00000113721;ENSG00000137135;ENSG00000109756;ENSG00000077264;ENSG00000142192;ENSG00000115594;ENSG00000138448;ENSG00000082684;ENSG00000185950;ENSG00000071054;ENSG00000167193;ENSG00000048052;ENSG00000115461;ENSG00000187764;ENSG00000145675;ENSG00000183779;ENSG00000154229;ENSG00000108854;ENSG00000109458;ENSG00000070193;ENSG00000177469;ENSG00000136960;ENSG00000138623;ENSG00000137845;ENSG00000140443;ENSG00000140945;ENSG00000105220;ENSG00000091136;ENSG00000189056;ENSG00000118257;ENSG00000154734;ENSG00000110955;ENSG00000152127;ENSG00000145632;ENSG00000020181;ENSG00000152234;ENSG00000107099;ENSG00000147459;ENSG00000168758;ENSG00000138814;ENSG00000135636;ENSG00000143434;ENSG00000075213;ENSG00000012171;ENSG00000151422;ENSG00000136848;ENSG00000119547;ENSG00000147596;ENSG00000112902;ENSG00000146648;ENSG00000198648;ENSG00000107485;ENSG00000183049;ENSG00000060237;ENSG00000111186;ENSG00000105792;ENSG00000125845;ENSG00000112715;ENSG00000136235;ENSG00000167657;ENSG00000171105;ENSG00000099250;ENSG00000085719;ENSG00000169856;ENSG00000169398;ENSG00000065320;ENSG00000125398;ENSG00000068024;ENSG00000102606;ENSG00000127837;ENSG00000117461;ENSG00000182871;ENSG00000187164;ENSG00000137801;ENSG00000173404;ENSG00000125378;ENSG00000142208;ENSG00000196924;ENSG00000157873;ENSG00000165731;ENSG00000107738;ENSG00000096717;ENSG00000163539;ENSG00000105329;ENSG00000100644;ENSG00000114861;ENSG00000148400;ENSG00000100030;ENSG00000168615;ENSG00000100219;ENSG00000134318;ENSG00000130150;ENSG00000115170;ENSG00000159753;ENSG00000162407;ENSG00000157404;ENSG00000105974;ENSG00000105976;ENSG00000138795;ENSG00000100311;ENSG00000054148;ENSG00000241186;ENSG00000169836;ENSG00000196189;ENSG00000054654;ENSG00000100034;ENSG00000074054;ENSG00000142871;ENSG00000197461;ENSG00000135622;ENSG00000117525;ENSG00000019549;ENSG00000171791;ENSG00000115009;ENSG00000091409;ENSG00000167680;ENSG00000177606;ENSG00000112062;ENSG00000179348;ENSG00000114378;ENSG00000133818;ENSG00000100600;ENSG00000111961;ENSG00000140538;ENSG00000174175;ENSG00000171132;ENSG00000008294;ENSG00000150760;ENSG00000140992;ENSG00000092421
GO:0051056	regulation of small GTPase mediated signal transduction	http://amigo.geneontology.org/amigo/term/GO:0051056	331	124	79.76011345985007	1.554661780445179	2.8917430672237288e-8	3.724214556272984e-7	19;29;394;395;604;613;867;1398;2048;2059;2255;2664;2828;2889;3633;3688;3707;4233;4650;4851;4914;5159;5649;5662;5909;5921;5924;6091;6453;6464;6654;6714;7204;7249;7410;8567;8660;8729;8829;8874;8997;9265;9267;9353;9448;9459;9743;9750;9826;9901;9909;9922;9927;9928;9938;10125;10160;10276;10395;10603;11214;22899;23092;23101;23189;23229;23263;23268;23365;23433;23526;23636;25959;26030;26037;26053;26084;26230;27237;27334;27352;50618;50937;51196;51306;54509;54922;55103;55288;55738;55789;57186;57221;57449;57493;57514;57568;57580;57584;57636;57679;57706;58480;64283;64411;64857;80243;84144;84249;84253;84904;89846;89941;90627;94134;115557;116985;143872;153090;157285;286205;347273;440073;440730	ENSG00000110395;ENSG00000165895;ENSG00000134909;ENSG00000064309;ENSG00000169855;ENSG00000160999;ENSG00000114790;ENSG00000133121;ENSG00000196914;ENSG00000113916;ENSG00000059915;ENSG00000053524;ENSG00000160691;ENSG00000105538;ENSG00000127084;ENSG00000144711;ENSG00000124126;ENSG00000038382;ENSG00000116688;ENSG00000203879;ENSG00000171680;ENSG00000197122;ENSG00000198399;ENSG00000118193;ENSG00000097096;ENSG00000035499;ENSG00000003393;ENSG00000186635;ENSG00000111913;ENSG00000173706;ENSG00000113721;ENSG00000120318;ENSG00000137135;ENSG00000129675;ENSG00000165029;ENSG00000031003;ENSG00000145819;ENSG00000031081;ENSG00000159842;ENSG00000116991;ENSG00000126217;ENSG00000185950;ENSG00000160145;ENSG00000071054;ENSG00000167193;ENSG00000186716;ENSG00000170681;ENSG00000214944;ENSG00000275342;ENSG00000160293;ENSG00000139725;ENSG00000136895;ENSG00000107263;ENSG00000103197;ENSG00000070193;ENSG00000197256;ENSG00000275832;ENSG00000107862;ENSG00000120645;ENSG00000189056;ENSG00000163219;ENSG00000145715;ENSG00000113319;ENSG00000101199;ENSG00000130762;ENSG00000240771;ENSG00000205726;ENSG00000136848;ENSG00000173611;ENSG00000119522;ENSG00000076864;ENSG00000204084;ENSG00000198400;ENSG00000046889;ENSG00000107863;ENSG00000151491;ENSG00000132694;ENSG00000143772;ENSG00000165322;ENSG00000099250;ENSG00000150093;ENSG00000180448;ENSG00000119729;ENSG00000126858;ENSG00000145147;ENSG00000116574;ENSG00000198844;ENSG00000102606;ENSG00000152767;ENSG00000146005;ENSG00000131089;ENSG00000078589;ENSG00000115904;ENSG00000188559;ENSG00000197555;ENSG00000126822;ENSG00000146426;ENSG00000100359;ENSG00000116191;ENSG00000172575;ENSG00000090924;ENSG00000198837;ENSG00000148400;ENSG00000158321;ENSG00000107104;ENSG00000213024;ENSG00000047648;ENSG00000105976;ENSG00000164741;ENSG00000100852;ENSG00000119283;ENSG00000008256;ENSG00000112379;ENSG00000173848;ENSG00000110514;ENSG00000196220;ENSG00000133216;ENSG00000177464;ENSG00000170776;ENSG00000099331;ENSG00000107554;ENSG00000138193;ENSG00000108669;ENSG00000140983
GO:0071559	response to transforming growth factor beta	http://amigo.geneontology.org/amigo/term/GO:0071559	238	95	57.35017221584386	1.6564902306213964	3.719521357581357e-8	4.718795752155453e-7	90;92;93;383;409;657;658;678;857;864;867;1003;1028;1278;1284;1387;1398;2200;2201;2263;2530;2534;2660;2662;3175;3248;3688;3725;4052;4053;4089;4091;4208;4221;5045;5138;5139;5170;5590;5654;5747;5796;6233;6497;6498;6662;6664;6714;6935;7040;7043;7044;7049;7057;7080;7122;7472;7474;7791;8516;8692;8754;8928;9110;9475;9480;9719;10273;10891;11117;23411;25805;27122;28996;50515;50855;51701;54778;55553;55612;56288;63976;64750;64838;80139;80310;83891;93649;94031;114990;124857;255743;390598;642658;652991	ENSG00000103266;ENSG00000136352;ENSG00000110395;ENSG00000186642;ENSG00000170962;ENSG00000172572;ENSG00000166033;ENSG00000118520;ENSG00000077943;ENSG00000159840;ENSG00000142611;ENSG00000114251;ENSG00000197122;ENSG00000138829;ENSG00000138379;ENSG00000179776;ENSG00000109819;ENSG00000137834;ENSG00000166147;ENSG00000188779;ENSG00000110693;ENSG00000140564;ENSG00000157450;ENSG00000101311;ENSG00000171310;ENSG00000049323;ENSG00000141052;ENSG00000102981;ENSG00000134871;ENSG00000167193;ENSG00000215474;ENSG00000183779;ENSG00000138696;ENSG00000105989;ENSG00000108854;ENSG00000005339;ENSG00000152518;ENSG00000050165;ENSG00000064393;ENSG00000081189;ENSG00000184113;ENSG00000119547;ENSG00000160973;ENSG00000143947;ENSG00000136603;ENSG00000114739;ENSG00000148498;ENSG00000150093;ENSG00000164692;ENSG00000169856;ENSG00000169398;ENSG00000125398;ENSG00000107779;ENSG00000148516;ENSG00000109762;ENSG00000137801;ENSG00000010810;ENSG00000119699;ENSG00000176887;ENSG00000119681;ENSG00000020633;ENSG00000067606;ENSG00000157933;ENSG00000164120;ENSG00000170801;ENSG00000066468;ENSG00000096717;ENSG00000105329;ENSG00000141646;ENSG00000260428;ENSG00000197859;ENSG00000168615;ENSG00000138080;ENSG00000143768;ENSG00000134318;ENSG00000115170;ENSG00000141480;ENSG00000105974;ENSG00000129757;ENSG00000168743;ENSG00000033170;ENSG00000152894;ENSG00000115226;ENSG00000095739;ENSG00000069702;ENSG00000168140;ENSG00000173714;ENSG00000177606;ENSG00000068001;ENSG00000108389;ENSG00000133895;ENSG00000121989;ENSG00000087095;ENSG00000266524;ENSG00000140992
GO:0007517	muscle organ development	http://amigo.geneontology.org/amigo/term/GO:0007517	380	138	91.5675018572297	1.5070849067736605	4.530615571596286e-8	5.663269464495357e-7	406;409;445;575;596;650;652;657;668;688;857;1063;1271;1301;1310;1432;1525;1655;1756;1832;1948;1959;2066;2218;2263;2296;2317;2475;2535;2627;2660;3131;3142;3156;3235;3670;3679;3720;3792;4036;4089;4205;4208;4209;4211;4534;4607;4638;4851;5077;5079;5081;5292;5307;5463;5530;5629;5925;5950;5999;6198;6256;6261;6262;6285;6444;6469;6497;6525;6664;6899;6909;6938;7004;7026;7040;7049;7168;7273;7472;7474;7490;7494;7881;8320;8321;8910;8912;8928;8929;9148;9734;9750;9759;9975;10290;10472;10791;10818;23060;23363;23411;23414;26281;26508;26585;28514;50937;51176;51676;53834;54583;55553;55909;56261;56603;56704;57158;57493;57496;60529;63950;64321;64855;84159;84466;93185;93649;94104;129446;145258;161882;221496;283078;341405;347273;389827;642658	ENSG00000121068;ENSG00000108443;ENSG00000064309;ENSG00000108924;ENSG00000197993;ENSG00000198793;ENSG00000137193;ENSG00000114251;ENSG00000149596;ENSG00000184271;ENSG00000117724;ENSG00000198626;ENSG00000168899;ENSG00000065534;ENSG00000054598;ENSG00000138379;ENSG00000128709;ENSG00000150347;ENSG00000179456;ENSG00000143995;ENSG00000102554;ENSG00000198719;ENSG00000180357;ENSG00000197905;ENSG00000117707;ENSG00000140416;ENSG00000110693;ENSG00000140262;ENSG00000145794;ENSG00000052850;ENSG00000008083;ENSG00000116604;ENSG00000111913;ENSG00000173706;ENSG00000109132;ENSG00000161904;ENSG00000069011;ENSG00000139687;ENSG00000141052;ENSG00000048052;ENSG00000186350;ENSG00000170681;ENSG00000122756;ENSG00000130707;ENSG00000164736;ENSG00000164690;ENSG00000105989;ENSG00000196557;ENSG00000180340;ENSG00000186260;ENSG00000133794;ENSG00000179588;ENSG00000166225;ENSG00000185551;ENSG00000163092;ENSG00000147439;ENSG00000184058;ENSG00000183963;ENSG00000081189;ENSG00000138814;ENSG00000003137;ENSG00000181790;ENSG00000163508;ENSG00000167612;ENSG00000106692;ENSG00000122877;ENSG00000174738;ENSG00000160973;ENSG00000104369;ENSG00000125772;ENSG00000125845;ENSG00000163909;ENSG00000117152;ENSG00000127990;ENSG00000060718;ENSG00000150051;ENSG00000196092;ENSG00000068024;ENSG00000198947;ENSG00000107779;ENSG00000072195;ENSG00000082293;ENSG00000183770;ENSG00000078579;ENSG00000176887;ENSG00000125378;ENSG00000100628;ENSG00000127418;ENSG00000068305;ENSG00000157933;ENSG00000170624;ENSG00000107954;ENSG00000108654;ENSG00000135766;ENSG00000066468;ENSG00000096717;ENSG00000196218;ENSG00000105329;ENSG00000135903;ENSG00000178568;ENSG00000141646;ENSG00000260428;ENSG00000148400;ENSG00000154639;ENSG00000187616;ENSG00000100219;ENSG00000169946;ENSG00000081479;ENSG00000141480;ENSG00000105974;ENSG00000138795;ENSG00000136830;ENSG00000113161;ENSG00000166923;ENSG00000136630;ENSG00000125266;ENSG00000155657;ENSG00000069702;ENSG00000171791;ENSG00000096696;ENSG00000141448;ENSG00000124006;ENSG00000133937;ENSG00000135424;ENSG00000136068;ENSG00000169282;ENSG00000112062;ENSG00000009709;ENSG00000162729;ENSG00000016082;ENSG00000184937;ENSG00000157240;ENSG00000159086;ENSG00000171100;ENSG00000160307;ENSG00000142700;ENSG00000134571;ENSG00000138207
GO:0002065	columnar/cuboidal epithelial cell differentiation	http://amigo.geneontology.org/amigo/term/GO:0002065	109	52	26.265415006415886	1.9797897724935203	6.402007812766897e-8	7.886531363553423e-7	182;406;429;579;650;652;654;688;1000;1747;2263;2627;2932;3091;3172;3280;3642;3714;4221;4610;4647;4760;4821;4825;4851;5080;5170;5459;5629;5914;5915;5916;6256;6659;6664;7298;7401;7474;8626;9497;9750;10427;25861;28514;51057;51092;51176;56975;84189;137964;140628;161497	ENSG00000101384;ENSG00000114251;ENSG00000124766;ENSG00000101076;ENSG00000149577;ENSG00000114315;ENSG00000143951;ENSG00000102554;ENSG00000198719;ENSG00000117707;ENSG00000242866;ENSG00000111913;ENSG00000138802;ENSG00000109705;ENSG00000091010;ENSG00000007372;ENSG00000162992;ENSG00000186350;ENSG00000176890;ENSG00000137474;ENSG00000133794;ENSG00000139352;ENSG00000184564;ENSG00000158669;ENSG00000163623;ENSG00000077092;ENSG00000130700;ENSG00000125845;ENSG00000116990;ENSG00000153162;ENSG00000173404;ENSG00000176887;ENSG00000125378;ENSG00000125820;ENSG00000066468;ENSG00000100644;ENSG00000163646;ENSG00000033867;ENSG00000148400;ENSG00000082701;ENSG00000138795;ENSG00000177706;ENSG00000095397;ENSG00000184916;ENSG00000064195;ENSG00000073282;ENSG00000170558;ENSG00000141448;ENSG00000172819;ENSG00000133895;ENSG00000131759;ENSG00000140992
GO:0046677	response to antibiotic	http://amigo.geneontology.org/amigo/term/GO:0046677	316	118	76.14560680759101	1.549662612817165	7.634810306189621e-8	9.270841086087396e-7	100;107;109;111;112;114;116;130;196;383;558;595;596;598;761;841;842;867;1027;1080;1398;1545;1788;1814;1815;1843;1946;2059;2146;2168;2230;2235;2263;2281;2308;2309;2534;2625;2660;2742;2775;2861;2902;2903;2934;3156;3178;3248;3329;3351;3373;3709;3725;3741;3747;4208;4217;4233;4602;4880;4916;4968;5019;5076;5111;5151;5155;5159;5536;5581;5603;5914;5950;5999;6198;6517;6548;6688;6714;6772;7157;7200;7225;7295;7298;8013;8061;8372;8428;8639;8692;8754;9131;9314;9688;10097;10105;10276;10287;10628;10765;11143;11179;11315;23028;23367;23411;51765;54840;57332;57578;64854;65985;79813;80310;84557;116443;120892	ENSG00000135312;ENSG00000265972;ENSG00000110395;ENSG00000150907;ENSG00000170962;ENSG00000108443;ENSG00000118520;ENSG00000119508;ENSG00000170893;ENSG00000174233;ENSG00000114026;ENSG00000117139;ENSG00000110092;ENSG00000196839;ENSG00000197122;ENSG00000164742;ENSG00000115415;ENSG00000138379;ENSG00000075891;ENSG00000138071;ENSG00000073417;ENSG00000111276;ENSG00000136810;ENSG00000066336;ENSG00000113721;ENSG00000118689;ENSG00000135486;ENSG00000175592;ENSG00000137672;ENSG00000155506;ENSG00000156709;ENSG00000173175;ENSG00000170775;ENSG00000144381;ENSG00000167193;ENSG00000136826;ENSG00000148180;ENSG00000198785;ENSG00000176890;ENSG00000109189;ENSG00000183454;ENSG00000081760;ENSG00000138061;ENSG00000123104;ENSG00000102900;ENSG00000156711;ENSG00000137714;ENSG00000132646;ENSG00000163586;ENSG00000083720;ENSG00000081189;ENSG00000186792;ENSG00000171700;ENSG00000106462;ENSG00000164879;ENSG00000151577;ENSG00000107485;ENSG00000151491;ENSG00000130037;ENSG00000172955;ENSG00000090020;ENSG00000119782;ENSG00000087258;ENSG00000117152;ENSG00000155897;ENSG00000141510;ENSG00000181856;ENSG00000120129;ENSG00000010810;ENSG00000133958;ENSG00000004487;ENSG00000171552;ENSG00000164120;ENSG00000066468;ENSG00000096717;ENSG00000011485;ENSG00000167601;ENSG00000138031;ENSG00000184349;ENSG00000168615;ENSG00000108179;ENSG00000102572;ENSG00000101958;ENSG00000069696;ENSG00000188906;ENSG00000105976;ENSG00000001626;ENSG00000198839;ENSG00000100311;ENSG00000176884;ENSG00000066926;ENSG00000181090;ENSG00000137074;ENSG00000113161;ENSG00000118513;ENSG00000197442;ENSG00000119772;ENSG00000134602;ENSG00000136504;ENSG00000141570;ENSG00000166006;ENSG00000171791;ENSG00000064012;ENSG00000141433;ENSG00000173848;ENSG00000177606;ENSG00000101460;ENSG00000116288;ENSG00000114378;ENSG00000068001;ENSG00000131471;ENSG00000140538;ENSG00000132906;ENSG00000106546;ENSG00000171132;ENSG00000131759;ENSG00000138207;ENSG00000163273
GO:0070849	response to epidermal growth factor	http://amigo.geneontology.org/amigo/term/GO:0070849	48	29	11.566421287229014	2.5072578008221225	8.622100122757104e-8	1.0322232541328926e-6	207;429;678;790;867;1956;2064;2066;2296;3658;4141;4176;4691;5076;5151;5170;5335;5594;5781;5782;6591;6662;6777;6997;7175;8631;10458;94056;153090	ENSG00000110395;ENSG00000141293;ENSG00000175866;ENSG00000124181;ENSG00000047410;ENSG00000054598;ENSG00000075891;ENSG00000073417;ENSG00000166508;ENSG00000179295;ENSG00000173757;ENSG00000152518;ENSG00000139352;ENSG00000136848;ENSG00000146648;ENSG00000127947;ENSG00000125398;ENSG00000136381;ENSG00000142208;ENSG00000178568;ENSG00000115053;ENSG00000100030;ENSG00000241186;ENSG00000084774;ENSG00000019549;ENSG00000166986;ENSG00000169895;ENSG00000141736;ENSG00000140992
GO:0042692	muscle cell differentiation	http://amigo.geneontology.org/amigo/term/GO:0042692	338	124	81.4468832309043	1.522464642980338	1.137484401114719e-7	1.3428635290937653e-6	90;207;274;287;409;488;552;575;596;627;650;652;1000;1432;1525;1756;1948;2146;2255;2263;2294;2318;2475;2627;3065;3192;3280;3481;3488;3688;3756;3792;3815;4089;4204;4205;4208;4607;4627;4629;4772;4775;4842;4851;5155;5159;5530;5629;5725;5914;5915;5925;5999;6256;6261;6444;6469;6497;6548;6662;6722;6899;6909;6926;6929;6935;7040;7140;7168;7273;7422;7490;7494;8038;8289;8291;8516;8538;8554;8912;9043;9149;9734;9750;9759;9794;10290;10529;10818;11146;11155;11214;23028;23345;23363;23411;23462;26585;28514;50937;51177;54910;55553;55909;56603;57159;57496;64754;64855;79365;80206;80314;84466;84814;85461;93145;93649;124857;137868;255743;348093;376132;389827;102724428	ENSG00000121068;ENSG00000064309;ENSG00000197993;ENSG00000077943;ENSG00000198793;ENSG00000117713;ENSG00000185420;ENSG00000114315;ENSG00000011304;ENSG00000143473;ENSG00000148848;ENSG00000033800;ENSG00000198719;ENSG00000166831;ENSG00000130595;ENSG00000117707;ENSG00000134775;ENSG00000140416;ENSG00000110693;ENSG00000176697;ENSG00000103241;ENSG00000145794;ENSG00000111913;ENSG00000113721;ENSG00000161021;ENSG00000139687;ENSG00000141052;ENSG00000275993;ENSG00000048052;ENSG00000115461;ENSG00000186350;ENSG00000135111;ENSG00000174437;ENSG00000164690;ENSG00000196557;ENSG00000185053;ENSG00000105088;ENSG00000070193;ENSG00000186260;ENSG00000167244;ENSG00000166225;ENSG00000123095;ENSG00000147439;ENSG00000184058;ENSG00000168758;ENSG00000081189;ENSG00000138814;ENSG00000003137;ENSG00000135636;ENSG00000181790;ENSG00000023902;ENSG00000077092;ENSG00000120616;ENSG00000078114;ENSG00000106462;ENSG00000128591;ENSG00000166148;ENSG00000090020;ENSG00000131196;ENSG00000125845;ENSG00000112715;ENSG00000117152;ENSG00000150093;ENSG00000145362;ENSG00000125398;ENSG00000068024;ENSG00000198947;ENSG00000122367;ENSG00000174842;ENSG00000072195;ENSG00000164683;ENSG00000148516;ENSG00000043039;ENSG00000116478;ENSG00000125378;ENSG00000142208;ENSG00000004487;ENSG00000068305;ENSG00000157933;ENSG00000169057;ENSG00000170624;ENSG00000112658;ENSG00000133392;ENSG00000071564;ENSG00000066468;ENSG00000096717;ENSG00000196218;ENSG00000105329;ENSG00000105204;ENSG00000141646;ENSG00000148400;ENSG00000160539;ENSG00000089250;ENSG00000154639;ENSG00000187616;ENSG00000100219;ENSG00000153187;ENSG00000115183;ENSG00000136717;ENSG00000115170;ENSG00000157404;ENSG00000141480;ENSG00000072736;ENSG00000168743;ENSG00000100311;ENSG00000136830;ENSG00000166923;ENSG00000131018;ENSG00000138100;ENSG00000125266;ENSG00000155657;ENSG00000173714;ENSG00000100345;ENSG00000170558;ENSG00000171791;ENSG00000141448;ENSG00000124006;ENSG00000112062;ENSG00000170776;ENSG00000184937;ENSG00000134571;ENSG00000131759;ENSG00000008294;ENSG00000198812
GO:0050673	epithelial cell proliferation	http://amigo.geneontology.org/amigo/term/GO:0050673	372	133	89.63976497602486	1.4837165183952936	2.2300381674611458e-7	2.596619784030101e-6	92;207;367;383;498;595;634;650;652;654;657;687;857;864;889;1012;1027;1028;1386;1739;1749;1750;1948;1956;1969;2064;2099;2152;2255;2263;2475;2624;2625;2683;2693;2719;3091;3148;3280;3373;3486;3487;3488;3549;3670;3725;3815;3912;3915;4070;4208;4221;4485;4609;4781;4825;4831;4851;5076;5080;5155;5170;5291;5335;5578;5594;5629;5654;5727;5796;5797;5925;6091;6195;6469;6591;6657;6662;6664;6772;6899;6928;7026;7040;7049;7057;7421;7422;7472;7474;7494;7857;8013;8291;8549;8573;8626;8823;8828;8829;8854;9037;9788;10247;10522;10765;10818;11221;11331;23411;26257;26298;51092;51384;54566;55294;55366;55612;57521;64102;64919;79805;80004;80139;83452;84280;91862;116039;126695;128239;130497;153090;252983	ENSG00000275410;ENSG00000169855;ENSG00000166263;ENSG00000166033;ENSG00000118520;ENSG00000095203;ENSG00000119508;ENSG00000198793;ENSG00000124181;ENSG00000114251;ENSG00000111424;ENSG00000117139;ENSG00000110092;ENSG00000175707;ENSG00000170873;ENSG00000142627;ENSG00000127152;ENSG00000149577;ENSG00000114315;ENSG00000146674;ENSG00000140832;ENSG00000181449;ENSG00000115415;ENSG00000075891;ENSG00000103067;ENSG00000111276;ENSG00000117707;ENSG00000148925;ENSG00000128918;ENSG00000205213;ENSG00000001631;ENSG00000132541;ENSG00000196468;ENSG00000086062;ENSG00000101311;ENSG00000000005;ENSG00000109670;ENSG00000075711;ENSG00000139687;ENSG00000169083;ENSG00000007372;ENSG00000115461;ENSG00000183779;ENSG00000164690;ENSG00000136997;ENSG00000105989;ENSG00000154229;ENSG00000141564;ENSG00000070193;ENSG00000166225;ENSG00000140945;ENSG00000185551;ENSG00000091136;ENSG00000135373;ENSG00000118257;ENSG00000147044;ENSG00000185920;ENSG00000119138;ENSG00000184058;ENSG00000152234;ENSG00000081189;ENSG00000135636;ENSG00000147862;ENSG00000143867;ENSG00000079385;ENSG00000136848;ENSG00000163623;ENSG00000183856;ENSG00000112902;ENSG00000146648;ENSG00000107485;ENSG00000139292;ENSG00000125845;ENSG00000112715;ENSG00000215021;ENSG00000006377;ENSG00000135862;ENSG00000105880;ENSG00000173482;ENSG00000115966;ENSG00000099250;ENSG00000153162;ENSG00000125398;ENSG00000107779;ENSG00000051382;ENSG00000184292;ENSG00000172007;ENSG00000147257;ENSG00000137801;ENSG00000121853;ENSG00000176887;ENSG00000125378;ENSG00000142208;ENSG00000117676;ENSG00000020633;ENSG00000164104;ENSG00000141753;ENSG00000066468;ENSG00000096717;ENSG00000105329;ENSG00000100644;ENSG00000148400;ENSG00000100030;ENSG00000100219;ENSG00000164920;ENSG00000163501;ENSG00000157404;ENSG00000243678;ENSG00000177030;ENSG00000105974;ENSG00000129757;ENSG00000100311;ENSG00000091831;ENSG00000143494;ENSG00000143507;ENSG00000152894;ENSG00000125266;ENSG00000002745;ENSG00000069702;ENSG00000073282;ENSG00000117525;ENSG00000019549;ENSG00000171951;ENSG00000177606;ENSG00000179348;ENSG00000173531;ENSG00000114378;ENSG00000136327;ENSG00000016082;ENSG00000133895;ENSG00000121989;ENSG00000141736;ENSG00000140992
GO:0090287	regulation of cellular response to growth factor stimulus	http://amigo.geneontology.org/amigo/term/GO:0090287	256	98	61.68758019855474	1.588650416900224	2.487628704139766e-7	2.857411349349731e-6	92;652;857;860;1028;1387;2200;2201;2249;2255;2263;2297;2625;2719;3087;3091;3175;3280;3491;3678;4036;4052;4089;4091;4221;4488;4756;4851;5170;5579;5654;6091;6233;6497;6498;6664;6935;7021;7040;7043;7049;7057;7080;7422;7474;8321;8516;8573;8646;8823;9110;9350;9353;9480;9508;9719;10140;10273;10479;11117;23090;23191;23411;25805;25960;26585;26999;27020;27122;28514;28996;50515;54778;55612;56975;57556;63893;63976;63978;64399;64750;64855;80139;83891;90993;93649;94031;114990;124857;153090;221496;255743;345193;348093;390598;402117;494470;652991	ENSG00000156642;ENSG00000103266;ENSG00000136352;ENSG00000169855;ENSG00000166033;ENSG00000077943;ENSG00000142611;ENSG00000114251;ENSG00000161638;ENSG00000114315;ENSG00000138829;ENSG00000137834;ENSG00000166147;ENSG00000198719;ENSG00000166831;ENSG00000188779;ENSG00000067141;ENSG00000183423;ENSG00000157450;ENSG00000196468;ENSG00000101311;ENSG00000171310;ENSG00000161904;ENSG00000049323;ENSG00000198689;ENSG00000141052;ENSG00000215474;ENSG00000183779;ENSG00000120149;ENSG00000108854;ENSG00000164161;ENSG00000005339;ENSG00000070193;ENSG00000152804;ENSG00000050165;ENSG00000064393;ENSG00000102935;ENSG00000147044;ENSG00000141622;ENSG00000020181;ENSG00000136848;ENSG00000251493;ENSG00000119547;ENSG00000147596;ENSG00000157613;ENSG00000107485;ENSG00000143947;ENSG00000124813;ENSG00000112715;ENSG00000136603;ENSG00000169856;ENSG00000175931;ENSG00000145147;ENSG00000148516;ENSG00000109762;ENSG00000273749;ENSG00000075388;ENSG00000147257;ENSG00000137801;ENSG00000119699;ENSG00000176887;ENSG00000125378;ENSG00000157933;ENSG00000170801;ENSG00000066468;ENSG00000096717;ENSG00000105329;ENSG00000100644;ENSG00000090539;ENSG00000055163;ENSG00000141646;ENSG00000148400;ENSG00000197859;ENSG00000156140;ENSG00000138080;ENSG00000081479;ENSG00000174453;ENSG00000105974;ENSG00000129757;ENSG00000168743;ENSG00000177706;ENSG00000136830;ENSG00000166923;ENSG00000008196;ENSG00000095739;ENSG00000166501;ENSG00000142871;ENSG00000069702;ENSG00000168140;ENSG00000173714;ENSG00000141232;ENSG00000157240;ENSG00000108389;ENSG00000133895;ENSG00000121989;ENSG00000140992;ENSG00000147869;ENSG00000092421
GO:0071526	semaphorin-plexin signaling pathway	http://amigo.geneontology.org/amigo/term/GO:0071526	40	25	9.63868440602418	2.593714966367713	2.6597732816213693e-7	3.014409719170885e-6	2316;2668;4233;5361;5362;5364;6405;7869;8482;8828;8829;9037;10371;10500;10501;10505;10507;23129;23654;54437;54910;55558;57556;64218;91584	ENSG00000004399;ENSG00000164050;ENSG00000114554;ENSG00000001617;ENSG00000076356;ENSG00000082684;ENSG00000187764;ENSG00000196576;ENSG00000138623;ENSG00000118257;ENSG00000168621;ENSG00000168758;ENSG00000143434;ENSG00000075213;ENSG00000012171;ENSG00000112902;ENSG00000221866;ENSG00000099250;ENSG00000196924;ENSG00000130827;ENSG00000105976;ENSG00000196189;ENSG00000135622;ENSG00000167680;ENSG00000092421
GO:0010463	mesenchymal cell proliferation	http://amigo.geneontology.org/amigo/term/GO:0010463	45	27	10.8435199567772	2.4899663677130044	2.941008031553949e-7	3.2475535795904102e-6	650;652;655;657;2249;2263;2294;2719;3549;4609;4781;5154;6468;6469;6662;6772;6899;6935;7422;7472;7474;8642;8646;8660;56998;79633;130497	ENSG00000166341;ENSG00000114251;ENSG00000101144;ENSG00000115415;ENSG00000103241;ENSG00000196159;ENSG00000185950;ENSG00000164690;ENSG00000136997;ENSG00000105989;ENSG00000107829;ENSG00000184058;ENSG00000147862;ENSG00000143867;ENSG00000125845;ENSG00000112715;ENSG00000125398;ENSG00000107779;ENSG00000148516;ENSG00000075388;ENSG00000147257;ENSG00000125378;ENSG00000066468;ENSG00000090539;ENSG00000163501;ENSG00000197461;ENSG00000178585
GO:0061351	neural precursor cell proliferation	http://amigo.geneontology.org/amigo/term/GO:0061351	143	62	34.45829675153644	1.7992763962494904	2.941901477981901e-7	3.2475535795904102e-6	116;429;473;547;1000;1627;2009;2018;2258;2263;2308;2309;2316;2624;2637;2737;2889;3091;3642;4036;4673;4771;4851;5080;5454;5455;5629;5803;6259;6469;6496;6692;7005;7040;7422;7472;7474;8323;9355;9839;9928;10642;10818;22809;23028;23440;23654;50937;51176;57165;63950;64211;64399;84678;84858;85440;85458;120892;131405;153241;170302;644943	ENSG00000089116;ENSG00000150907;ENSG00000064309;ENSG00000114251;ENSG00000118193;ENSG00000116641;ENSG00000117707;ENSG00000129682;ENSG00000118689;ENSG00000169136;ENSG00000150764;ENSG00000106278;ENSG00000007372;ENSG00000198914;ENSG00000089094;ENSG00000171540;ENSG00000107263;ENSG00000164690;ENSG00000106571;ENSG00000105989;ENSG00000164161;ENSG00000170370;ENSG00000196576;ENSG00000189431;ENSG00000166225;ENSG00000139352;ENSG00000142599;ENSG00000004848;ENSG00000187109;ENSG00000066629;ENSG00000184486;ENSG00000112715;ENSG00000206557;ENSG00000165655;ENSG00000173404;ENSG00000166145;ENSG00000004487;ENSG00000196924;ENSG00000113758;ENSG00000066468;ENSG00000105329;ENSG00000100644;ENSG00000148400;ENSG00000168944;ENSG00000186575;ENSG00000164930;ENSG00000081479;ENSG00000188906;ENSG00000138795;ENSG00000159217;ENSG00000163785;ENSG00000169554;ENSG00000106689;ENSG00000170558;ENSG00000198835;ENSG00000141433;ENSG00000130294;ENSG00000007866;ENSG00000179348;ENSG00000168505;ENSG00000142700;ENSG00000138083
GO:0043087	regulation of GTPase activity	http://amigo.geneontology.org/amigo/term/GO:0043087	472	161	113.7364759910853	1.4155529138481417	4.059317466609258e-7	4.423615187971628e-6	29;116;153;394;395;409;604;613;1398;1793;1857;1946;1969;2042;2043;2044;2049;2064;2146;2302;2475;2664;2775;2889;2932;3268;3633;3655;3688;3725;3843;4301;4650;4739;4914;4915;4916;4943;5361;5362;5364;5592;5747;5799;5909;5921;5998;5999;6000;6002;6364;6654;7249;7410;7474;8195;8301;8394;8502;8786;8829;8874;8997;9353;9448;9459;9462;9628;9693;9743;9815;9826;9827;9882;9901;9910;9922;9938;10125;10276;10395;10411;10435;10483;10507;11138;11153;22899;23092;23129;23143;23236;23329;23348;23365;23526;23603;23654;25782;26037;26230;27237;27352;28964;50807;51306;51495;51735;54453;54828;54922;55558;55616;55619;55633;55738;55789;57139;57186;57514;57533;57568;57580;57584;57589;57636;57679;57706;64411;64786;65125;80243;81704;81846;84144;84173;84253;85440;89846;90627;91584;92154;94134;112574;115704;116983;116985;120892;126432;128239;132864;134957;139818;143872;153020;153090;163486;192111;375790;414189;102723859	ENSG00000141376;ENSG00000165895;ENSG00000134909;ENSG00000135905;ENSG00000133121;ENSG00000196914;ENSG00000113916;ENSG00000185532;ENSG00000105538;ENSG00000198793;ENSG00000004399;ENSG00000127084;ENSG00000188157;ENSG00000114251;ENSG00000144711;ENSG00000164050;ENSG00000124126;ENSG00000114554;ENSG00000203879;ENSG00000079337;ENSG00000142627;ENSG00000076356;ENSG00000149798;ENSG00000097096;ENSG00000213047;ENSG00000152061;ENSG00000182580;ENSG00000116641;ENSG00000035499;ENSG00000182901;ENSG00000074696;ENSG00000106351;ENSG00000111859;ENSG00000003393;ENSG00000186635;ENSG00000107185;ENSG00000205517;ENSG00000133812;ENSG00000278599;ENSG00000143398;ENSG00000120318;ENSG00000109756;ENSG00000129675;ENSG00000031003;ENSG00000145819;ENSG00000031081;ENSG00000159842;ENSG00000116991;ENSG00000136141;ENSG00000204634;ENSG00000160145;ENSG00000071054;ENSG00000136111;ENSG00000167193;ENSG00000186716;ENSG00000145242;ENSG00000187764;ENSG00000178996;ENSG00000148053;ENSG00000139436;ENSG00000110880;ENSG00000160293;ENSG00000107036;ENSG00000136895;ENSG00000138835;ENSG00000107263;ENSG00000153317;ENSG00000155093;ENSG00000103197;ENSG00000275832;ENSG00000132669;ENSG00000196576;ENSG00000121749;ENSG00000163219;ENSG00000115459;ENSG00000145715;ENSG00000107099;ENSG00000198855;ENSG00000247077;ENSG00000073921;ENSG00000088387;ENSG00000101199;ENSG00000130762;ENSG00000131584;ENSG00000136848;ENSG00000119522;ENSG00000076864;ENSG00000204084;ENSG00000183856;ENSG00000198400;ENSG00000106462;ENSG00000046889;ENSG00000107863;ENSG00000060237;ENSG00000111490;ENSG00000221866;ENSG00000182621;ENSG00000132613;ENSG00000132694;ENSG00000087258;ENSG00000165322;ENSG00000117152;ENSG00000075391;ENSG00000099250;ENSG00000150093;ENSG00000180448;ENSG00000169398;ENSG00000145147;ENSG00000142459;ENSG00000198844;ENSG00000102606;ENSG00000159788;ENSG00000118873;ENSG00000044524;ENSG00000115904;ENSG00000188559;ENSG00000182732;ENSG00000197555;ENSG00000088280;ENSG00000146426;ENSG00000068354;ENSG00000130827;ENSG00000100359;ENSG00000101310;ENSG00000125863;ENSG00000172575;ENSG00000116106;ENSG00000065150;ENSG00000184349;ENSG00000137449;ENSG00000138670;ENSG00000129654;ENSG00000132405;ENSG00000047648;ENSG00000144283;ENSG00000076344;ENSG00000082701;ENSG00000141480;ENSG00000188906;ENSG00000164741;ENSG00000100852;ENSG00000130396;ENSG00000164506;ENSG00000108262;ENSG00000187994;ENSG00000115009;ENSG00000141433;ENSG00000091409;ENSG00000161202;ENSG00000173848;ENSG00000177606;ENSG00000196220;ENSG00000140538;ENSG00000158987;ENSG00000204149;ENSG00000147251;ENSG00000099331;ENSG00000043591;ENSG00000141736;ENSG00000150760;ENSG00000065491
GO:0045444	fat cell differentiation	http://amigo.geneontology.org/amigo/term/GO:0045444	210	83	50.603093131626935	1.6402159406363441	4.332360892256304e-7	4.661400960022606e-6	153;154;182;207;406;595;650;678;688;862;1050;1386;1432;1488;1959;2255;2308;2475;2624;2625;2662;3192;3280;3356;3358;3625;3655;4091;4488;4929;5167;5743;6517;6591;7021;7040;7166;7204;7474;7494;7704;8013;8195;8291;8554;8864;9314;9658;10603;10891;11007;11221;22809;23236;23411;23414;25819;25946;25999;30837;51320;51752;55022;59343;63976;64641;65985;65989;79689;81029;83643;84159;84498;94056;122953;161882;166379;169200;171023;201501;252995;284207;392255	ENSG00000150907;ENSG00000153823;ENSG00000160999;ENSG00000101384;ENSG00000184828;ENSG00000119508;ENSG00000127954;ENSG00000198793;ENSG00000142611;ENSG00000114251;ENSG00000110092;ENSG00000038382;ENSG00000171456;ENSG00000114315;ENSG00000073756;ENSG00000150347;ENSG00000175029;ENSG00000102554;ENSG00000109819;ENSG00000033800;ENSG00000137834;ENSG00000112584;ENSG00000245848;ENSG00000180694;ENSG00000175602;ENSG00000181004;ENSG00000169136;ENSG00000169252;ENSG00000102468;ENSG00000136826;ENSG00000120149;ENSG00000081760;ENSG00000070193;ENSG00000164307;ENSG00000176845;ENSG00000152518;ENSG00000133794;ENSG00000179588;ENSG00000221818;ENSG00000176624;ENSG00000135636;ENSG00000147246;ENSG00000274211;ENSG00000161642;ENSG00000122877;ENSG00000107485;ENSG00000111186;ENSG00000129167;ENSG00000151468;ENSG00000182621;ENSG00000125845;ENSG00000115966;ENSG00000181856;ENSG00000151014;ENSG00000160097;ENSG00000142208;ENSG00000163904;ENSG00000096717;ENSG00000125863;ENSG00000105270;ENSG00000105329;ENSG00000156466;ENSG00000101493;ENSG00000100219;ENSG00000169946;ENSG00000153187;ENSG00000197594;ENSG00000143507;ENSG00000140044;ENSG00000008196;ENSG00000171462;ENSG00000019549;ENSG00000132326;ENSG00000091409;ENSG00000079102;ENSG00000112062;ENSG00000179348;ENSG00000169895;ENSG00000109906;ENSG00000163083;ENSG00000153234;ENSG00000043591;ENSG00000266524
GO:0060840	artery development	http://amigo.geneontology.org/amigo/term/GO:0060840	83	41	20.00027014250017	2.0499723107677346	4.808630837960237e-7	5.109170265332752e-6	93;182;652;657;1948;2294;2296;2737;3198;3248;3280;3340;4015;4016;4035;4036;4052;4091;4638;4851;5159;5629;6091;6092;6469;6659;6722;6899;6909;7021;7422;7798;8829;8928;10427;11174;23129;23462;27329;93649;196528	ENSG00000121068;ENSG00000185008;ENSG00000169855;ENSG00000101384;ENSG00000004399;ENSG00000124766;ENSG00000065534;ENSG00000114315;ENSG00000054598;ENSG00000132855;ENSG00000137834;ENSG00000129038;ENSG00000117707;ENSG00000103241;ENSG00000113721;ENSG00000138802;ENSG00000070614;ENSG00000049323;ENSG00000141052;ENSG00000049192;ENSG00000164690;ENSG00000106571;ENSG00000184058;ENSG00000123384;ENSG00000105991;ENSG00000160973;ENSG00000189079;ENSG00000112715;ENSG00000114739;ENSG00000099250;ENSG00000107779;ENSG00000164683;ENSG00000169641;ENSG00000125378;ENSG00000112658;ENSG00000164120;ENSG00000148400;ENSG00000113083;ENSG00000081479;ENSG00000008196;ENSG00000125266
GO:0055123	digestive system development	http://amigo.geneontology.org/amigo/term/GO:0055123	142	61	34.21732964138583	1.7827223994189352	5.389764168306499e-7	5.655925361803116e-6	93;100;429;445;579;596;652;688;887;1028;1956;2049;2255;2263;2294;2300;2304;2627;2736;2737;3091;3142;3280;3481;3549;3643;3655;3691;3815;4821;4851;5310;5915;5925;5979;6299;6469;6664;6909;6928;6932;7040;7043;7298;7474;7494;8626;8642;8854;23242;51057;55366;56033;60529;64321;79633;79827;93649;140628;256297;348093	ENSG00000103449;ENSG00000121068;ENSG00000166250;ENSG00000166341;ENSG00000275410;ENSG00000114251;ENSG00000106078;ENSG00000196839;ENSG00000114315;ENSG00000182580;ENSG00000143951;ENSG00000102554;ENSG00000166831;ENSG00000128918;ENSG00000103241;ENSG00000052850;ENSG00000205213;ENSG00000196159;ENSG00000109705;ENSG00000139687;ENSG00000141052;ENSG00000110148;ENSG00000130707;ENSG00000164736;ENSG00000164690;ENSG00000106571;ENSG00000176890;ENSG00000008710;ENSG00000178919;ENSG00000070193;ENSG00000168267;ENSG00000176678;ENSG00000167244;ENSG00000139352;ENSG00000077092;ENSG00000146648;ENSG00000130700;ENSG00000114739;ENSG00000171105;ENSG00000119699;ENSG00000176887;ENSG00000125378;ENSG00000125820;ENSG00000165731;ENSG00000066468;ENSG00000105329;ENSG00000100644;ENSG00000148400;ENSG00000100219;ENSG00000163501;ENSG00000157404;ENSG00000129757;ENSG00000136630;ENSG00000074047;ENSG00000131668;ENSG00000073282;ENSG00000171791;ENSG00000091409;ENSG00000141448;ENSG00000081059;ENSG00000132470
GO:0045927	positive regulation of growth	http://amigo.geneontology.org/amigo/term/GO:0045927	250	95	60.24177753765112	1.5769786995515693	5.585705038502198e-7	5.790060100886425e-6	32;102;207;552;596;627;657;1002;1432;1654;1735;1826;1946;1956;1981;2064;2066;2137;2147;2263;2335;2475;2627;2664;2690;2693;2803;3142;3373;3481;3484;3643;3897;4137;4208;4534;4686;4851;4916;5071;5292;5449;5454;5629;5897;6195;6198;6548;6722;6777;6857;6909;7049;7224;7422;7430;7472;7490;8153;8195;8482;8766;8829;8877;9037;9211;9423;9647;9699;9798;10507;22850;22999;23025;23180;23191;23236;23394;23414;28514;50618;51009;51176;51761;57521;57611;57678;57698;57699;84275;84678;84861;151835;170302;375790	ENSG00000121068;ENSG00000108443;ENSG00000186868;ENSG00000176170;ENSG00000198793;ENSG00000144550;ENSG00000137193;ENSG00000188157;ENSG00000179242;ENSG00000203879;ENSG00000198910;ENSG00000198399;ENSG00000146678;ENSG00000198719;ENSG00000115414;ENSG00000117707;ENSG00000182149;ENSG00000176697;ENSG00000103769;ENSG00000136937;ENSG00000092820;ENSG00000089094;ENSG00000187764;ENSG00000105989;ENSG00000141564;ENSG00000108830;ENSG00000173757;ENSG00000138623;ENSG00000137845;ENSG00000167244;ENSG00000167178;ENSG00000067715;ENSG00000175097;ENSG00000099910;ENSG00000076555;ENSG00000081189;ENSG00000176406;ENSG00000171612;ENSG00000124772;ENSG00000072849;ENSG00000131378;ENSG00000132932;ENSG00000004848;ENSG00000112902;ENSG00000146648;ENSG00000166148;ENSG00000090020;ENSG00000182621;ENSG00000184486;ENSG00000112715;ENSG00000171105;ENSG00000099250;ENSG00000065320;ENSG00000215301;ENSG00000107779;ENSG00000101544;ENSG00000079841;ENSG00000064835;ENSG00000108231;ENSG00000144674;ENSG00000187164;ENSG00000273749;ENSG00000121853;ENSG00000142208;ENSG00000197406;ENSG00000117676;ENSG00000101126;ENSG00000112658;ENSG00000130477;ENSG00000066468;ENSG00000125863;ENSG00000114867;ENSG00000178568;ENSG00000184349;ENSG00000148400;ENSG00000171587;ENSG00000169946;ENSG00000185345;ENSG00000138795;ENSG00000112964;ENSG00000100034;ENSG00000012232;ENSG00000136630;ENSG00000072315;ENSG00000069702;ENSG00000171791;ENSG00000141448;ENSG00000112062;ENSG00000114378;ENSG00000184937;ENSG00000140538;ENSG00000171100;ENSG00000180210;ENSG00000141736;ENSG00000119927
GO:0016311	dephosphorylation	http://amigo.geneontology.org/amigo/term/GO:0016311	461	157	111.08583777942866	1.4133214740814954	6.296261021443428e-7	6.447978154490257e-6	53;476;596;650;761;801;994;1739;1741;1843;1847;1848;1849;1850;2070;2281;2475;2538;2932;3486;3632;3633;3636;4208;4249;4534;4659;4907;5159;5209;5444;5501;5507;5509;5515;5520;5521;5522;5523;5524;5525;5527;5528;5530;5533;5536;5725;5774;5778;5781;5782;5784;5787;5788;5789;5792;5793;5796;5797;5799;5801;5802;5803;6815;7040;7529;7531;8073;8446;8493;8611;8613;8725;8776;8821;8867;8897;9110;9475;9562;9647;9749;9829;9858;9863;9890;9896;10076;10160;10380;10395;10507;11122;11123;11221;11284;22853;22876;22908;22978;23075;23175;23239;23261;23371;23381;23504;23523;27124;27143;29085;29101;51251;53349;54840;54843;54928;55291;57221;57460;57662;57718;58497;64062;64419;64748;64900;65125;65979;79871;79948;80824;81566;81706;84152;84687;84988;85464;90673;114971;116154;116729;121256;124997;133522;150290;162466;163404;163882;192111;196051;221908;255743;283871;392617;403313;493911	ENSG00000135318;ENSG00000143363;ENSG00000170836;ENSG00000167716;ENSG00000137501;ENSG00000165458;ENSG00000107789;ENSG00000163399;ENSG00000070159;ENSG00000198793;ENSG00000111077;ENSG00000110925;ENSG00000171735;ENSG00000011304;ENSG00000081237;ENSG00000116675;ENSG00000081913;ENSG00000146674;ENSG00000105426;ENSG00000112419;ENSG00000153707;ENSG00000139746;ENSG00000198252;ENSG00000156475;ENSG00000133789;ENSG00000166913;ENSG00000113721;ENSG00000074211;ENSG00000082458;ENSG00000155846;ENSG00000139318;ENSG00000075711;ENSG00000110075;ENSG00000106278;ENSG00000108953;ENSG00000060656;ENSG00000005421;ENSG00000179295;ENSG00000187764;ENSG00000221914;ENSG00000067113;ENSG00000060709;ENSG00000185133;ENSG00000155093;ENSG00000109452;ENSG00000138166;ENSG00000225968;ENSG00000076826;ENSG00000182676;ENSG00000203805;ENSG00000151952;ENSG00000173868;ENSG00000198668;ENSG00000076685;ENSG00000127329;ENSG00000187391;ENSG00000105176;ENSG00000184545;ENSG00000134575;ENSG00000152127;ENSG00000100330;ENSG00000167065;ENSG00000120910;ENSG00000247077;ENSG00000099991;ENSG00000081189;ENSG00000138814;ENSG00000087495;ENSG00000196422;ENSG00000144048;ENSG00000198952;ENSG00000204084;ENSG00000122643;ENSG00000164879;ENSG00000111110;ENSG00000060237;ENSG00000111266;ENSG00000153233;ENSG00000058272;ENSG00000127947;ENSG00000170525;ENSG00000204138;ENSG00000078304;ENSG00000119782;ENSG00000125845;ENSG00000198729;ENSG00000134324;ENSG00000211456;ENSG00000142949;ENSG00000173482;ENSG00000117598;ENSG00000105520;ENSG00000152767;ENSG00000122484;ENSG00000068383;ENSG00000120129;ENSG00000162852;ENSG00000129951;ENSG00000073711;ENSG00000117602;ENSG00000165861;ENSG00000184007;ENSG00000143851;ENSG00000198825;ENSG00000163719;ENSG00000011485;ENSG00000105329;ENSG00000101224;ENSG00000235194;ENSG00000134318;ENSG00000162407;ENSG00000039650;ENSG00000119938;ENSG00000082701;ENSG00000168743;ENSG00000119383;ENSG00000054148;ENSG00000164741;ENSG00000137074;ENSG00000100034;ENSG00000066027;ENSG00000119698;ENSG00000162813;ENSG00000143507;ENSG00000112367;ENSG00000152104;ENSG00000152894;ENSG00000112319;ENSG00000164715;ENSG00000112379;ENSG00000112640;ENSG00000104331;ENSG00000171791;ENSG00000117600;ENSG00000205808;ENSG00000144724;ENSG00000160075;ENSG00000132825;ENSG00000196090;ENSG00000160972;ENSG00000164086;ENSG00000132793;ENSG00000160813;ENSG00000110536;ENSG00000144362;ENSG00000113575;ENSG00000141298;ENSG00000108389;ENSG00000159082;ENSG00000171100;ENSG00000063601;ENSG00000131771;ENSG00000184207;ENSG00000131482;ENSG00000107719;ENSG00000108819;ENSG00000186298
GO:0007265	Ras protein signal transduction	http://amigo.geneontology.org/amigo/term/GO:0007265	437	150	105.30262713581415	1.4244658854193388	6.631202384976831e-7	6.710145270512269e-6	19;29;394;395;604;613;867;1012;1278;1398;1796;2048;2059;2255;2664;2828;2889;3688;3707;3725;4233;4650;4851;4914;5159;5337;5662;5868;5874;5911;5921;5924;5925;6091;6453;6464;6654;7157;7204;7410;7879;8153;8315;8567;8660;8727;8729;8766;8829;8874;8997;9046;9265;9267;9423;9448;9459;9475;9545;9620;9693;9750;9826;9909;9922;9927;9928;10125;10146;10152;10160;10256;10276;10395;10411;10435;10603;10769;10981;11186;11214;11315;22800;22836;22899;23011;23101;23189;23191;23229;23263;23268;23365;23433;23636;23682;25759;25959;26030;26053;26084;26230;27237;27334;27352;28988;50618;51196;51495;51552;51560;51735;54509;54922;55103;55288;55647;55738;57221;57449;57493;57531;57580;57679;57698;57706;58480;64283;64411;64857;65979;79930;80243;83452;83871;84249;84904;89846;89941;115557;128239;143872;153090;157285;283455;286205;326624;347273;440073;440730	ENSG00000110395;ENSG00000165895;ENSG00000109113;ENSG00000169855;ENSG00000160999;ENSG00000114790;ENSG00000196914;ENSG00000113916;ENSG00000059915;ENSG00000053524;ENSG00000160691;ENSG00000105538;ENSG00000127084;ENSG00000144711;ENSG00000124126;ENSG00000038382;ENSG00000116688;ENSG00000203879;ENSG00000079337;ENSG00000171680;ENSG00000198399;ENSG00000149798;ENSG00000118193;ENSG00000074696;ENSG00000003393;ENSG00000103769;ENSG00000111913;ENSG00000173706;ENSG00000113721;ENSG00000120318;ENSG00000137135;ENSG00000109756;ENSG00000129675;ENSG00000145907;ENSG00000165029;ENSG00000041353;ENSG00000159842;ENSG00000139687;ENSG00000126217;ENSG00000185950;ENSG00000139832;ENSG00000160145;ENSG00000071054;ENSG00000138443;ENSG00000167193;ENSG00000186716;ENSG00000170681;ENSG00000214944;ENSG00000275342;ENSG00000160293;ENSG00000089234;ENSG00000139725;ENSG00000107263;ENSG00000070193;ENSG00000197256;ENSG00000108830;ENSG00000107862;ENSG00000120645;ENSG00000140945;ENSG00000125249;ENSG00000145632;ENSG00000136279;ENSG00000145715;ENSG00000113319;ENSG00000115325;ENSG00000101199;ENSG00000119326;ENSG00000130762;ENSG00000240771;ENSG00000205726;ENSG00000136848;ENSG00000173611;ENSG00000119522;ENSG00000183856;ENSG00000198400;ENSG00000075651;ENSG00000046889;ENSG00000151491;ENSG00000075275;ENSG00000080371;ENSG00000204138;ENSG00000132694;ENSG00000143772;ENSG00000099250;ENSG00000150093;ENSG00000164692;ENSG00000119729;ENSG00000126858;ENSG00000065320;ENSG00000105514;ENSG00000116574;ENSG00000198844;ENSG00000102606;ENSG00000152767;ENSG00000141510;ENSG00000187164;ENSG00000146094;ENSG00000172007;ENSG00000273749;ENSG00000146005;ENSG00000131089;ENSG00000078589;ENSG00000115904;ENSG00000126822;ENSG00000146426;ENSG00000142675;ENSG00000100359;ENSG00000116191;ENSG00000172575;ENSG00000090924;ENSG00000085382;ENSG00000198837;ENSG00000148400;ENSG00000147443;ENSG00000158321;ENSG00000171435;ENSG00000119396;ENSG00000107104;ENSG00000134318;ENSG00000213024;ENSG00000047648;ENSG00000105976;ENSG00000164741;ENSG00000100852;ENSG00000119283;ENSG00000118508;ENSG00000008256;ENSG00000172794;ENSG00000112379;ENSG00000154917;ENSG00000173848;ENSG00000110514;ENSG00000177606;ENSG00000075785;ENSG00000068028;ENSG00000116288;ENSG00000133216;ENSG00000164292;ENSG00000177464;ENSG00000133818;ENSG00000170776;ENSG00000158987;ENSG00000123892;ENSG00000129946;ENSG00000099331;ENSG00000107554;ENSG00000138193;ENSG00000144566;ENSG00000108669;ENSG00000140983
GO:0060541	respiratory system development	http://amigo.geneontology.org/amigo/term/GO:0060541	193	77	46.50665225906666	1.6556771184274726	7.230821195136627e-7	7.2308211951366275e-6	93;100;383;429;445;652;657;1050;1605;1749;1896;1956;1977;2255;2263;2294;2302;2627;2719;2736;2737;3280;3488;4015;4781;4851;5154;5159;5310;5594;5629;5754;5914;5916;5950;6310;6469;6493;6497;6662;6664;6722;7043;7067;7068;7080;7422;7472;7474;7477;7490;7881;8022;8854;8929;9231;9620;9719;10247;10427;10905;23152;23414;26257;51057;51176;53834;55294;57493;64399;64759;80004;83931;84695;93649;157506;171023	ENSG00000136352;ENSG00000118520;ENSG00000079432;ENSG00000114251;ENSG00000173402;ENSG00000171456;ENSG00000196839;ENSG00000114315;ENSG00000136205;ENSG00000143951;ENSG00000151208;ENSG00000103067;ENSG00000188064;ENSG00000117707;ENSG00000128918;ENSG00000245848;ENSG00000103241;ENSG00000132541;ENSG00000173706;ENSG00000113721;ENSG00000138802;ENSG00000109132;ENSG00000109670;ENSG00000159263;ENSG00000141052;ENSG00000115461;ENSG00000130707;ENSG00000107187;ENSG00000164690;ENSG00000106571;ENSG00000105989;ENSG00000164161;ENSG00000008710;ENSG00000158813;ENSG00000070193;ENSG00000139352;ENSG00000124788;ENSG00000147862;ENSG00000196182;ENSG00000146648;ENSG00000121039;ENSG00000075275;ENSG00000151247;ENSG00000112715;ENSG00000114739;ENSG00000105880;ENSG00000151090;ENSG00000198162;ENSG00000125398;ENSG00000107779;ENSG00000147257;ENSG00000119699;ENSG00000176887;ENSG00000125378;ENSG00000127418;ENSG00000157933;ENSG00000112658;ENSG00000112655;ENSG00000066468;ENSG00000148400;ENSG00000197859;ENSG00000100030;ENSG00000113083;ENSG00000129654;ENSG00000169946;ENSG00000138795;ENSG00000074047;ENSG00000126351;ENSG00000197461;ENSG00000141448;ENSG00000172819;ENSG00000169282;ENSG00000136327;ENSG00000115318;ENSG00000184937;ENSG00000131759;ENSG00000138207
GO:0001525	angiogenesis	http://amigo.geneontology.org/amigo/term/GO:0001525	487	164	117.35098264334437	1.3975170578539793	7.868952877077007e-7	7.777453425017971e-6	14;90;182;207;290;506;575;634;652;672;688;857;861;889;1003;1012;1284;1285;1306;1386;1432;1545;1605;1890;1948;1969;2004;2028;2048;2049;2064;2152;2251;2255;2263;2264;2296;2335;2549;2624;2627;2637;2683;2693;2828;2969;3087;3091;3099;3200;3339;3373;3491;3549;3670;3678;3685;3688;3696;3725;3728;4162;4204;4211;4240;4313;4627;4691;4851;4881;4897;5154;5159;5168;5170;5290;5291;5315;5316;5333;5335;5578;5579;5743;5747;5787;5797;6091;6303;6464;6469;6722;6772;6786;6833;6886;6899;6997;7057;7410;7422;7474;7494;7716;7857;8038;8291;8325;8503;8751;8823;8828;8829;8877;9037;9314;9353;9475;9734;10411;10457;10553;10769;11082;11117;23129;23166;23328;23411;23462;23509;23576;25960;26585;27329;28514;28996;51176;51564;51752;54538;54583;54828;54922;55294;57556;64102;64218;64321;64783;64855;79602;79805;79924;80781;90627;90993;91522;113026;140862;144455;153090;204851;221981	ENSG00000087245;ENSG00000141376;ENSG00000169855;ENSG00000133121;ENSG00000101384;ENSG00000076706;ENSG00000160691;ENSG00000105538;ENSG00000176170;ENSG00000004399;ENSG00000124181;ENSG00000061273;ENSG00000114251;ENSG00000173402;ENSG00000142798;ENSG00000161638;ENSG00000079337;ENSG00000142627;ENSG00000153904;ENSG00000073756;ENSG00000182580;ENSG00000054598;ENSG00000132855;ENSG00000115415;ENSG00000179776;ENSG00000143995;ENSG00000102554;ENSG00000148848;ENSG00000198719;ENSG00000109854;ENSG00000115414;ENSG00000111145;ENSG00000091129;ENSG00000001631;ENSG00000196468;ENSG00000086062;ENSG00000113721;ENSG00000050767;ENSG00000000005;ENSG00000109670;ENSG00000136451;ENSG00000160867;ENSG00000130066;ENSG00000138448;ENSG00000134871;ENSG00000160199;ENSG00000048052;ENSG00000160293;ENSG00000164283;ENSG00000136826;ENSG00000164736;ENSG00000164690;ENSG00000121879;ENSG00000154229;ENSG00000109458;ENSG00000070193;ENSG00000164307;ENSG00000161714;ENSG00000136960;ENSG00000152804;ENSG00000138061;ENSG00000067225;ENSG00000111241;ENSG00000140945;ENSG00000127329;ENSG00000006071;ENSG00000064393;ENSG00000118257;ENSG00000110955;ENSG00000145632;ENSG00000020181;ENSG00000184058;ENSG00000135636;ENSG00000138792;ENSG00000169418;ENSG00000181790;ENSG00000079385;ENSG00000136848;ENSG00000163349;ENSG00000005108;ENSG00000112902;ENSG00000204291;ENSG00000157613;ENSG00000025708;ENSG00000006831;ENSG00000165891;ENSG00000263001;ENSG00000010327;ENSG00000112715;ENSG00000166825;ENSG00000136235;ENSG00000173482;ENSG00000177283;ENSG00000115966;ENSG00000099250;ENSG00000150093;ENSG00000105855;ENSG00000169398;ENSG00000145147;ENSG00000127837;ENSG00000117461;ENSG00000182871;ENSG00000164683;ENSG00000051382;ENSG00000101346;ENSG00000137801;ENSG00000121853;ENSG00000125378;ENSG00000142208;ENSG00000169057;ENSG00000112658;ENSG00000173801;ENSG00000101230;ENSG00000135766;ENSG00000066468;ENSG00000096717;ENSG00000169031;ENSG00000100644;ENSG00000115053;ENSG00000143537;ENSG00000148400;ENSG00000154133;ENSG00000100219;ENSG00000138080;ENSG00000134318;ENSG00000163501;ENSG00000115170;ENSG00000140545;ENSG00000105974;ENSG00000138795;ENSG00000241186;ENSG00000136830;ENSG00000196189;ENSG00000166923;ENSG00000143494;ENSG00000125266;ENSG00000166501;ENSG00000142871;ENSG00000197461;ENSG00000100345;ENSG00000117525;ENSG00000162367;ENSG00000187091;ENSG00000171951;ENSG00000141448;ENSG00000177606;ENSG00000133216;ENSG00000112062;ENSG00000179348;ENSG00000162775;ENSG00000114378;ENSG00000177464;ENSG00000105997;ENSG00000111961;ENSG00000016082;ENSG00000159399;ENSG00000159216;ENSG00000168505;ENSG00000167323;ENSG00000141736;ENSG00000140992;ENSG00000012048;ENSG00000128165;ENSG00000092421
GO:0007163	establishment or maintenance of cell polarity	http://amigo.geneontology.org/amigo/term/GO:0007163	203	80	48.916323360572704	1.635445890123484	7.985725793968612e-7	7.802145890658989e-6	286;667;889;1003;1398;1639;1739;1741;2011;2255;2258;2294;2302;2625;2932;2934;3280;4133;4140;4627;4752;5080;5310;5590;5747;5754;5911;6469;6548;6624;7430;7474;7477;8153;8729;9024;9053;9231;9265;9267;9355;9475;9585;9750;9826;10097;10487;22836;22841;23122;23150;23189;23255;23286;23332;23418;23433;50855;51057;51421;54509;54828;55083;55612;55691;55968;56288;56603;57662;57698;57787;58480;64083;64398;81704;84552;84612;85440;146206;399687	ENSG00000141376;ENSG00000136098;ENSG00000138182;ENSG00000114019;ENSG00000114251;ENSG00000134376;ENSG00000114315;ENSG00000116641;ENSG00000179776;ENSG00000143951;ENSG00000151208;ENSG00000138071;ENSG00000078018;ENSG00000188064;ENSG00000103241;ENSG00000178184;ENSG00000001631;ENSG00000111913;ENSG00000129682;ENSG00000101311;ENSG00000082458;ENSG00000075711;ENSG00000196535;ENSG00000102981;ENSG00000092820;ENSG00000007372;ENSG00000167193;ENSG00000139725;ENSG00000148180;ENSG00000164690;ENSG00000008710;ENSG00000076826;ENSG00000070193;ENSG00000108830;ENSG00000107560;ENSG00000107862;ENSG00000151474;ENSG00000174672;ENSG00000125249;ENSG00000029534;ENSG00000107099;ENSG00000003137;ENSG00000135525;ENSG00000107485;ENSG00000090020;ENSG00000151914;ENSG00000132694;ENSG00000072518;ENSG00000148498;ENSG00000168502;ENSG00000119729;ENSG00000169398;ENSG00000116574;ENSG00000113384;ENSG00000187164;ENSG00000067606;ENSG00000088833;ENSG00000124171;ENSG00000113645;ENSG00000112655;ENSG00000163539;ENSG00000131236;ENSG00000107104;ENSG00000129654;ENSG00000007047;ENSG00000162849;ENSG00000134318;ENSG00000159753;ENSG00000082701;ENSG00000075413;ENSG00000072415;ENSG00000074054;ENSG00000008256;ENSG00000075618;ENSG00000100345;ENSG00000106689;ENSG00000164292;ENSG00000114541;ENSG00000204843;ENSG00000108669
GO:0042063	gliogenesis	http://amigo.geneontology.org/amigo/term/GO:0042063	265	99	63.856284189910184	1.5503564176326252	8.150662629269334e-7	7.872799130544243e-6	116;207;274;351;429;443;650;1000;1031;1267;1605;1814;1956;1959;2043;2064;2146;2147;2255;2475;2737;2934;3065;3074;3280;3572;3912;3913;4035;4036;4137;4602;4665;4771;4781;4821;4825;4851;4915;4916;5076;5080;5324;5454;5501;5594;5649;5781;5803;6285;6426;6469;6497;6657;6659;6662;6664;6692;6833;6886;6900;7040;7080;7431;8867;8929;8941;9921;10319;10397;10419;11221;23224;23353;23405;23500;23529;25825;26011;28514;30837;51176;53616;54413;55553;56288;56978;57165;57211;64398;79006;79152;79628;79727;83933;84504;84630;147495;153090	ENSG00000136352;ENSG00000149256;ENSG00000136450;ENSG00000182240;ENSG00000186868;ENSG00000008277;ENSG00000198793;ENSG00000173402;ENSG00000124766;ENSG00000114315;ENSG00000181449;ENSG00000075891;ENSG00000198719;ENSG00000110693;ENSG00000109132;ENSG00000175505;ENSG00000108381;ENSG00000142192;ENSG00000106278;ENSG00000007372;ENSG00000179295;ENSG00000148053;ENSG00000148180;ENSG00000164690;ENSG00000106571;ENSG00000070193;ENSG00000103089;ENSG00000006071;ENSG00000139352;ENSG00000091136;ENSG00000189056;ENSG00000022840;ENSG00000169247;ENSG00000147862;ENSG00000146122;ENSG00000274211;ENSG00000104419;ENSG00000123384;ENSG00000049860;ENSG00000136848;ENSG00000050555;ENSG00000122877;ENSG00000134352;ENSG00000163623;ENSG00000131914;ENSG00000146648;ENSG00000106462;ENSG00000151577;ENSG00000173786;ENSG00000125845;ENSG00000184486;ENSG00000148498;ENSG00000154856;ENSG00000181690;ENSG00000125398;ENSG00000146216;ENSG00000148826;ENSG00000196338;ENSG00000116478;ENSG00000176887;ENSG00000142208;ENSG00000166145;ENSG00000125820;ENSG00000100429;ENSG00000172037;ENSG00000157933;ENSG00000105329;ENSG00000116106;ENSG00000148400;ENSG00000100030;ENSG00000186575;ENSG00000152784;ENSG00000081479;ENSG00000136717;ENSG00000171450;ENSG00000138795;ENSG00000164828;ENSG00000054654;ENSG00000112414;ENSG00000143507;ENSG00000118513;ENSG00000072415;ENSG00000100697;ENSG00000170558;ENSG00000162367;ENSG00000198835;ENSG00000026025;ENSG00000141433;ENSG00000100462;ENSG00000166886;ENSG00000184144;ENSG00000140538;ENSG00000159082;ENSG00000180210;ENSG00000160307;ENSG00000123080;ENSG00000141736;ENSG00000103260;ENSG00000186298
GO:0007219	Notch signaling pathway	http://amigo.geneontology.org/amigo/term/GO:0007219	185	74	44.578915377861826	1.6599775784753361	1.050523173340423e-6	1.0033086486959096e-5	102;182;207;351;429;604;650;655;1004;1027;1050;1272;1387;1956;2255;2296;2624;2762;3175;3280;3572;3714;3741;3815;3955;4609;4792;4851;4904;5224;5664;6091;6092;6591;6615;6662;6772;6909;6928;7040;8626;9148;9794;11060;22848;23013;23090;23129;23220;23286;23462;23509;26508;28514;51006;55294;55502;55534;57534;64783;64855;65989;79365;79633;83737;84231;84441;92714;113878;140628;142678;157285;196403;391723	ENSG00000121068;ENSG00000185008;ENSG00000275410;ENSG00000169855;ENSG00000101384;ENSG00000184384;ENSG00000113916;ENSG00000004399;ENSG00000078747;ENSG00000124216;ENSG00000101144;ENSG00000065526;ENSG00000197530;ENSG00000196782;ENSG00000131653;ENSG00000114315;ENSG00000054598;ENSG00000112699;ENSG00000115415;ENSG00000198719;ENSG00000111276;ENSG00000018236;ENSG00000245848;ENSG00000196159;ENSG00000161021;ENSG00000109670;ENSG00000142192;ENSG00000275342;ENSG00000144485;ENSG00000136997;ENSG00000106003;ENSG00000005339;ENSG00000070193;ENSG00000137845;ENSG00000198373;ENSG00000139352;ENSG00000123095;ENSG00000102935;ENSG00000115977;ENSG00000178498;ENSG00000065978;ENSG00000134352;ENSG00000113361;ENSG00000146648;ENSG00000130700;ENSG00000130037;ENSG00000091073;ENSG00000197070;ENSG00000125845;ENSG00000163909;ENSG00000169856;ENSG00000125398;ENSG00000110042;ENSG00000164683;ENSG00000101346;ENSG00000142208;ENSG00000080189;ENSG00000113645;ENSG00000107954;ENSG00000143801;ENSG00000105329;ENSG00000148400;ENSG00000100906;ENSG00000157404;ENSG00000187821;ENSG00000164708;ENSG00000136830;ENSG00000184916;ENSG00000171462;ENSG00000073282;ENSG00000019549;ENSG00000101752;ENSG00000179348;ENSG00000162775
GO:0033002	muscle cell proliferation	http://amigo.geneontology.org/amigo/term/GO:0033002	182	73	43.856014047410014	1.6645379564381804	1.0964369818733388e-6	1.035523816213709e-5	207;652;657;1012;1027;1432;1525;1956;2066;2263;2296;2475;2627;2660;3156;3248;3351;3486;3488;3720;3725;4208;4209;4211;4217;4313;4331;4602;4851;4880;4881;4969;5155;5159;5292;5592;5743;5950;6198;6256;6469;6502;6772;6909;7043;7049;7052;7057;7168;7472;7536;8013;9314;9510;9759;9927;10135;10221;10257;10891;23414;26011;26119;26281;27086;56998;80310;84466;93649;94104;147912;196528;348093	ENSG00000087245;ENSG00000135312;ENSG00000121068;ENSG00000149256;ENSG00000177045;ENSG00000170962;ENSG00000108443;ENSG00000185532;ENSG00000119508;ENSG00000198793;ENSG00000137193;ENSG00000116688;ENSG00000146674;ENSG00000073756;ENSG00000054598;ENSG00000115415;ENSG00000138379;ENSG00000143995;ENSG00000109819;ENSG00000166831;ENSG00000111276;ENSG00000140416;ENSG00000145794;ENSG00000008083;ENSG00000173334;ENSG00000116604;ENSG00000113721;ENSG00000141052;ENSG00000115461;ENSG00000186350;ENSG00000136826;ENSG00000164690;ENSG00000105989;ENSG00000140945;ENSG00000154734;ENSG00000125257;ENSG00000081189;ENSG00000169418;ENSG00000145604;ENSG00000146648;ENSG00000189079;ENSG00000105835;ENSG00000068024;ENSG00000107779;ENSG00000078579;ENSG00000137801;ENSG00000119699;ENSG00000157978;ENSG00000125378;ENSG00000142208;ENSG00000020426;ENSG00000164120;ENSG00000066468;ENSG00000178568;ENSG00000114861;ENSG00000148400;ENSG00000154639;ENSG00000169946;ENSG00000100311;ENSG00000113161;ENSG00000118513;ENSG00000197442;ENSG00000069702;ENSG00000141448;ENSG00000177606;ENSG00000198959;ENSG00000106809;ENSG00000112062;ENSG00000159086;ENSG00000168066;ENSG00000138207;ENSG00000163273;ENSG00000178585
GO:0051493	regulation of cytoskeleton organization	http://amigo.geneontology.org/amigo/term/GO:0051493	500	167	120.48355507530223	1.3860812780269056	1.1130332953079858e-6	1.0396464846283385e-5	120;274;395;636;672;673;827;1027;1213;1398;1540;1613;1639;1739;1778;1946;2011;2042;2044;2059;2241;2258;2316;2475;2932;2934;3192;4035;4070;4089;4133;4135;4137;4204;4208;4233;4281;4771;4916;5063;5066;5071;5119;5154;5159;5295;5310;5364;5581;5594;5629;5734;5747;5921;5999;6548;6624;6709;6710;6711;7040;7043;7168;7175;7430;7514;8045;8153;8195;8500;8829;8976;9037;9126;9353;9475;9535;9620;9647;9873;10097;10142;10152;10178;10274;10395;10411;10435;10458;10552;10733;10769;11113;11186;11214;22809;22899;22974;22998;23075;23077;23122;23187;23189;23191;23271;23299;23332;23433;23636;23671;24139;25876;25978;25999;26146;26586;26973;27124;29085;51466;51474;54509;54828;55243;55435;55558;55604;55607;55616;55704;55968;55971;56890;56907;57159;57551;57580;57606;57662;57787;58497;60312;64793;64857;79187;79768;79959;80206;83715;85458;85464;89795;90102;92421;116985;130271;133746;146057;146206;152185;153241;220134;221150;285464;342184;100526737	ENSG00000083799;ENSG00000143363;ENSG00000141376;ENSG00000130755;ENSG00000137478;ENSG00000171533;ENSG00000175866;ENSG00000186868;ENSG00000160551;ENSG00000198793;ENSG00000185963;ENSG00000164050;ENSG00000124126;ENSG00000079691;ENSG00000079337;ENSG00000050405;ENSG00000149798;ENSG00000047410;ENSG00000118200;ENSG00000138071;ENSG00000078018;ENSG00000111276;ENSG00000117707;ENSG00000186635;ENSG00000131626;ENSG00000134775;ENSG00000133789;ENSG00000140416;ENSG00000134278;ENSG00000127914;ENSG00000151746;ENSG00000113721;ENSG00000129682;ENSG00000064042;ENSG00000115355;ENSG00000157764;ENSG00000075711;ENSG00000141367;ENSG00000077264;ENSG00000077274;ENSG00000248643;ENSG00000144824;ENSG00000169136;ENSG00000150764;ENSG00000092820;ENSG00000106299;ENSG00000005810;ENSG00000165480;ENSG00000138443;ENSG00000167193;ENSG00000152409;ENSG00000145242;ENSG00000139725;ENSG00000148180;ENSG00000145675;ENSG00000185133;ENSG00000109171;ENSG00000241685;ENSG00000108055;ENSG00000008710;ENSG00000076826;ENSG00000108830;ENSG00000082898;ENSG00000152527;ENSG00000099849;ENSG00000131165;ENSG00000145632;ENSG00000145715;ENSG00000122966;ENSG00000081189;ENSG00000130695;ENSG00000123384;ENSG00000187017;ENSG00000171522;ENSG00000151422;ENSG00000197694;ENSG00000145730;ENSG00000112902;ENSG00000163611;ENSG00000151491;ENSG00000111554;ENSG00000075275;ENSG00000067798;ENSG00000154839;ENSG00000090020;ENSG00000148700;ENSG00000072518;ENSG00000167657;ENSG00000117152;ENSG00000158528;ENSG00000099250;ENSG00000119729;ENSG00000169398;ENSG00000145147;ENSG00000198844;ENSG00000044524;ENSG00000204104;ENSG00000083937;ENSG00000144339;ENSG00000101222;ENSG00000184292;ENSG00000163945;ENSG00000273749;ENSG00000009694;ENSG00000138660;ENSG00000196405;ENSG00000119699;ENSG00000118007;ENSG00000197102;ENSG00000088280;ENSG00000142731;ENSG00000128881;ENSG00000070182;ENSG00000196924;ENSG00000088833;ENSG00000088325;ENSG00000130827;ENSG00000169057;ENSG00000115306;ENSG00000105255;ENSG00000125863;ENSG00000163539;ENSG00000105270;ENSG00000105329;ENSG00000090924;ENSG00000019144;ENSG00000141646;ENSG00000184349;ENSG00000136108;ENSG00000168944;ENSG00000100030;ENSG00000186575;ENSG00000107104;ENSG00000101624;ENSG00000185345;ENSG00000007047;ENSG00000153187;ENSG00000134318;ENSG00000213024;ENSG00000136717;ENSG00000101871;ENSG00000047648;ENSG00000159753;ENSG00000082701;ENSG00000105976;ENSG00000054148;ENSG00000164741;ENSG00000100034;ENSG00000248905;ENSG00000138100;ENSG00000134152;ENSG00000074054;ENSG00000006453;ENSG00000197461;ENSG00000075618;ENSG00000164695;ENSG00000068028;ENSG00000125746;ENSG00000204843;ENSG00000170776;ENSG00000140538;ENSG00000110172;ENSG00000141298;ENSG00000196526;ENSG00000183853;ENSG00000171132;ENSG00000012048
GO:0009755	hormone-mediated signaling pathway	http://amigo.geneontology.org/amigo/term/GO:0009755	237	90	57.109205105693256	1.5759280808310154	1.1354560114362755e-6	1.0490626192617764e-5	181;190;367;406;409;652;655;672;861;865;898;1395;1460;1655;2063;2099;2100;2103;2104;2494;2649;2693;3065;3172;3275;3670;4929;5536;5781;5914;5915;5916;5925;6256;6258;6502;6597;6714;6750;7025;7026;7067;7068;7200;7329;7421;8013;8031;8085;8202;8204;8289;8549;8554;8611;8626;8928;9282;9440;9612;9967;9975;10891;11057;11214;11315;11331;23411;23426;23636;25959;26508;26524;27086;51094;51176;51366;51569;55366;57658;57678;79602;114131;122042;122876;133522;285464;376497;100526737;104909134	ENSG00000042429;ENSG00000120088;ENSG00000119508;ENSG00000124151;ENSG00000170893;ENSG00000111424;ENSG00000101144;ENSG00000117713;ENSG00000101076;ENSG00000197122;ENSG00000196482;ENSG00000116833;ENSG00000160113;ENSG00000109819;ENSG00000033800;ENSG00000159723;ENSG00000205213;ENSG00000155846;ENSG00000196498;ENSG00000248643;ENSG00000139687;ENSG00000169083;ENSG00000119715;ENSG00000150457;ENSG00000180182;ENSG00000169297;ENSG00000186350;ENSG00000179295;ENSG00000067113;ENSG00000105173;ENSG00000130304;ENSG00000159346;ENSG00000197256;ENSG00000133794;ENSG00000185551;ENSG00000175745;ENSG00000148200;ENSG00000204435;ENSG00000012822;ENSG00000167548;ENSG00000145604;ENSG00000077092;ENSG00000174738;ENSG00000160973;ENSG00000155974;ENSG00000139292;ENSG00000006831;ENSG00000106113;ENSG00000067955;ENSG00000215021;ENSG00000163909;ENSG00000151090;ENSG00000127616;ENSG00000157005;ENSG00000163945;ENSG00000116478;ENSG00000121853;ENSG00000125378;ENSG00000108654;ENSG00000096717;ENSG00000011485;ENSG00000054118;ENSG00000114861;ENSG00000180530;ENSG00000104517;ENSG00000266412;ENSG00000213024;ENSG00000160310;ENSG00000141480;ENSG00000140526;ENSG00000138795;ENSG00000140009;ENSG00000179600;ENSG00000091831;ENSG00000126351;ENSG00000103275;ENSG00000073282;ENSG00000172819;ENSG00000116288;ENSG00000016082;ENSG00000170776;ENSG00000120686;ENSG00000133105;ENSG00000159216;ENSG00000153234;ENSG00000143171;ENSG00000131759;ENSG00000119927;ENSG00000012048;ENSG00000178473
GO:0010171	body morphogenesis	http://amigo.geneontology.org/amigo/term/GO:0010171	50	28	12.048355507530223	2.323968609865471	1.2746215343195644e-6	1.16497667115229e-5	673;1605;1749;2719;3549;4313;5083;5781;6497;6899;7040;7043;7122;10586;23122;23187;23332;23528;23648;25976;28982;50937;51176;64651;83690;84159;90102;642658	ENSG00000087245;ENSG00000064309;ENSG00000173402;ENSG00000150347;ENSG00000163659;ENSG00000157764;ENSG00000144824;ENSG00000179295;ENSG00000184058;ENSG00000184113;ENSG00000144655;ENSG00000105880;ENSG00000181541;ENSG00000147257;ENSG00000119699;ENSG00000157933;ENSG00000163539;ENSG00000105329;ENSG00000019144;ENSG00000260428;ENSG00000163501;ENSG00000138795;ENSG00000162769;ENSG00000074054;ENSG00000121005;ENSG00000198807;ENSG00000157216;ENSG00000162702
GO:0030258	lipid modification	http://amigo.geneontology.org/amigo/term/GO:0030258	291	106	70.12142905382589	1.5116634305703234	1.368639301890795e-6	1.237599368731038e-5	32;51;207;225;1374;1375;1432;1606;1607;1609;1892;1956;1962;2064;2066;2099;2168;2170;2249;2251;2255;2263;2264;2475;2534;2549;2583;3032;3632;3633;3636;3667;3815;4233;4534;5154;5155;5159;5166;5191;5287;5289;5290;5291;5295;5447;5781;5825;6342;6714;8013;8394;8503;8525;8527;8611;8613;8660;8776;8822;8823;8835;8867;8877;8897;9110;9365;9542;9807;9890;10380;10455;10818;10891;11001;22876;22908;22979;23049;23167;23396;23533;26281;27124;27349;30837;51094;51422;54928;55300;55862;64748;64781;79152;79602;79948;83752;84649;84668;138429;145567;163404;196051;200576;285172;403313	ENSG00000112357;ENSG00000127948;ENSG00000165458;ENSG00000116171;ENSG00000176170;ENSG00000119508;ENSG00000198793;ENSG00000093144;ENSG00000197122;ENSG00000205560;ENSG00000109819;ENSG00000140284;ENSG00000169047;ENSG00000078142;ENSG00000143398;ENSG00000196468;ENSG00000145214;ENSG00000113721;ENSG00000160867;ENSG00000117528;ENSG00000084710;ENSG00000185950;ENSG00000115020;ENSG00000136267;ENSG00000179295;ENSG00000067113;ENSG00000145675;ENSG00000185133;ENSG00000121879;ENSG00000109458;ENSG00000203805;ENSG00000070193;ENSG00000159346;ENSG00000158815;ENSG00000102910;ENSG00000110090;ENSG00000149091;ENSG00000111241;ENSG00000103089;ENSG00000166225;ENSG00000163586;ENSG00000100330;ENSG00000076555;ENSG00000274211;ENSG00000167103;ENSG00000204084;ENSG00000146648;ENSG00000173208;ENSG00000127884;ENSG00000120833;ENSG00000100294;ENSG00000006831;ENSG00000106617;ENSG00000211456;ENSG00000132294;ENSG00000122591;ENSG00000117598;ENSG00000141506;ENSG00000161533;ENSG00000105520;ENSG00000117461;ENSG00000068383;ENSG00000051382;ENSG00000075388;ENSG00000198721;ENSG00000158458;ENSG00000078579;ENSG00000010810;ENSG00000129951;ENSG00000142208;ENSG00000038210;ENSG00000066468;ENSG00000198825;ENSG00000121769;ENSG00000077044;ENSG00000178568;ENSG00000062282;ENSG00000165914;ENSG00000155744;ENSG00000113790;ENSG00000162407;ENSG00000157404;ENSG00000100422;ENSG00000105976;ENSG00000100311;ENSG00000157106;ENSG00000138029;ENSG00000091831;ENSG00000162813;ENSG00000197461;ENSG00000104331;ENSG00000186111;ENSG00000117600;ENSG00000205808;ENSG00000135454;ENSG00000112062;ENSG00000065357;ENSG00000176095;ENSG00000133056;ENSG00000133116;ENSG00000108389;ENSG00000159082;ENSG00000171100;ENSG00000063601;ENSG00000141736;ENSG00000004799
GO:0048013	ephrin receptor signaling pathway	http://amigo.geneontology.org/amigo/term/GO:0048013	80	39	19.27736881204836	2.023097673766816	1.391110359350023e-6	1.2446776899447573e-5	161;1398;1759;1943;1946;1947;1948;1949;1969;2042;2043;2044;2045;2048;2049;2534;2902;4313;4914;4916;5063;5747;5781;5921;6383;6453;6714;7410;8874;8976;8997;9475;10097;10552;23294;26037;28964;64283;284656	ENSG00000087245;ENSG00000064999;ENSG00000142627;ENSG00000197122;ENSG00000099617;ENSG00000182580;ENSG00000138071;ENSG00000077264;ENSG00000106299;ENSG00000160145;ENSG00000167193;ENSG00000179295;ENSG00000145242;ENSG00000214944;ENSG00000160293;ENSG00000241685;ENSG00000145715;ENSG00000108947;ENSG00000205726;ENSG00000198400;ENSG00000169398;ENSG00000102606;ENSG00000044524;ENSG00000135333;ENSG00000090776;ENSG00000010810;ENSG00000197555;ENSG00000116106;ENSG00000184349;ENSG00000106976;ENSG00000134318;ENSG00000176884;ENSG00000125266;ENSG00000108262;ENSG00000183317;ENSG00000169439;ENSG00000133216;ENSG00000183020;ENSG00000140538
GO:0045995	regulation of embryonic development	http://amigo.geneontology.org/amigo/term/GO:0045995	125	54	30.12088876882556	1.792775784753363	1.918981838100464e-6	1.699098502484786e-5	367;652;655;657;1044;1289;1605;1855;1857;2535;2624;2625;2668;3172;3280;3643;3909;3910;3955;4155;4851;5754;6469;6615;6909;6928;7472;7474;8321;9314;9320;9620;10427;10655;23122;23187;23236;23332;25819;26011;26146;27330;28514;51057;51552;60436;64321;64855;65125;79813;90102;92344;130497;642658	ENSG00000121068;ENSG00000149256;ENSG00000275410;ENSG00000153827;ENSG00000114251;ENSG00000124216;ENSG00000101144;ENSG00000173402;ENSG00000101076;ENSG00000107404;ENSG00000114315;ENSG00000143951;ENSG00000198719;ENSG00000138802;ENSG00000144824;ENSG00000169083;ENSG00000113722;ENSG00000136826;ENSG00000164736;ENSG00000164690;ENSG00000105989;ENSG00000106003;ENSG00000180340;ENSG00000168621;ENSG00000143867;ENSG00000130635;ENSG00000107485;ENSG00000060237;ENSG00000075275;ENSG00000182621;ENSG00000171105;ENSG00000107779;ENSG00000204104;ENSG00000151014;ENSG00000072133;ENSG00000125378;ENSG00000112655;ENSG00000163539;ENSG00000019144;ENSG00000260428;ENSG00000197971;ENSG00000120370;ENSG00000148400;ENSG00000173253;ENSG00000119396;ENSG00000053747;ENSG00000181090;ENSG00000136830;ENSG00000074054;ENSG00000161202;ENSG00000118707;ENSG00000179348;ENSG00000157240;ENSG00000112769
GO:0050890	cognition	http://amigo.geneontology.org/amigo/term/GO:0050890	283	103	68.19369217262106	1.5104036270579475	2.006493687534139e-6	1.7582676643340393e-5	107;109;114;351;627;673;1814;1816;1956;1959;2019;2048;2258;2334;2475;2534;2693;2821;2890;2902;2903;2915;2925;3091;3156;3198;3356;3643;3678;3688;3710;3725;3815;4130;4137;4204;4208;4212;4761;4885;4909;4914;4915;5071;5577;5590;5594;5641;5649;5743;5803;6198;6285;6310;6446;6529;6722;6833;6900;7067;7122;7436;7881;8061;8301;8516;8554;8704;8867;8997;9369;9378;9775;9993;10097;10522;10716;10769;10882;22941;22986;23152;23191;23236;23316;23394;23542;25769;25946;25978;27020;27023;54413;57144;57477;81832;84152;84197;84630;85461;123016;139411;431707	ENSG00000156642;ENSG00000108443;ENSG00000186868;ENSG00000077943;ENSG00000079432;ENSG00000198793;ENSG00000157103;ENSG00000161638;ENSG00000073756;ENSG00000164742;ENSG00000138071;ENSG00000033800;ENSG00000171956;ENSG00000176697;ENSG00000129682;ENSG00000175592;ENSG00000157764;ENSG00000021645;ENSG00000142192;ENSG00000102468;ENSG00000106278;ENSG00000126010;ENSG00000160145;ENSG00000148053;ENSG00000070413;ENSG00000183454;ENSG00000171532;ENSG00000131094;ENSG00000225950;ENSG00000162105;ENSG00000008735;ENSG00000105220;ENSG00000006071;ENSG00000189056;ENSG00000163064;ENSG00000124788;ENSG00000145632;ENSG00000111249;ENSG00000081189;ENSG00000073921;ENSG00000155886;ENSG00000158352;ENSG00000179915;ENSG00000161642;ENSG00000105991;ENSG00000122877;ENSG00000184113;ENSG00000185900;ENSG00000198400;ENSG00000146648;ENSG00000151577;ENSG00000166342;ENSG00000165186;ENSG00000101349;ENSG00000182621;ENSG00000171105;ENSG00000155897;ENSG00000150093;ENSG00000169676;ENSG00000146216;ENSG00000083937;ENSG00000196338;ENSG00000273749;ENSG00000155966;ENSG00000010810;ENSG00000121853;ENSG00000165533;ENSG00000134138;ENSG00000067606;ENSG00000101126;ENSG00000096433;ENSG00000169057;ENSG00000155511;ENSG00000112658;ENSG00000141543;ENSG00000156395;ENSG00000100644;ENSG00000138031;ENSG00000100030;ENSG00000185345;ENSG00000136535;ENSG00000115183;ENSG00000157404;ENSG00000177030;ENSG00000176884;ENSG00000147852;ENSG00000113161;ENSG00000168959;ENSG00000118515;ENSG00000106236;ENSG00000126351;ENSG00000162624;ENSG00000117411;ENSG00000177606;ENSG00000169282;ENSG00000133216;ENSG00000100600;ENSG00000184144;ENSG00000166963;ENSG00000159082;ENSG00000160307;ENSG00000131771;ENSG00000005249
GO:0007369	gastrulation	http://amigo.geneontology.org/amigo/term/GO:0007369	175	70	42.169244276355784	1.6599775784753361	2.0325362650730483e-6	1.7629141074613173e-5	90;92;93;652;655;657;1284;1289;1294;1301;1303;1605;1855;1969;2131;2132;2263;2294;2296;2335;2627;2719;2821;3172;3207;3678;3679;3685;3688;3691;3909;3912;4089;4155;4313;4324;4771;5076;6045;6615;6657;6722;6886;6928;7474;8013;8195;8289;8320;8516;8646;8861;9314;9350;10818;23122;23187;23332;26011;51176;55578;55614;60412;60436;64321;65125;90102;130497;145258;642658	ENSG00000087245;ENSG00000149256;ENSG00000275410;ENSG00000077943;ENSG00000119508;ENSG00000102710;ENSG00000114251;ENSG00000124216;ENSG00000101144;ENSG00000173402;ENSG00000182197;ENSG00000117713;ENSG00000101076;ENSG00000161638;ENSG00000107404;ENSG00000142627;ENSG00000181449;ENSG00000054598;ENSG00000075891;ENSG00000115414;ENSG00000121481;ENSG00000103241;ENSG00000151348;ENSG00000005073;ENSG00000144824;ENSG00000138448;ENSG00000134871;ENSG00000136826;ENSG00000164736;ENSG00000166225;ENSG00000105220;ENSG00000091136;ENSG00000102996;ENSG00000143867;ENSG00000163508;ENSG00000130635;ENSG00000131558;ENSG00000060237;ENSG00000114739;ENSG00000150093;ENSG00000060718;ENSG00000107779;ENSG00000147257;ENSG00000125378;ENSG00000089177;ENSG00000111799;ENSG00000198728;ENSG00000112658;ENSG00000066468;ENSG00000125863;ENSG00000163539;ENSG00000090539;ENSG00000019144;ENSG00000141646;ENSG00000260428;ENSG00000197971;ENSG00000186575;ENSG00000115170;ENSG00000053747;ENSG00000138795;ENSG00000074054;ENSG00000162367;ENSG00000141448;ENSG00000133937;ENSG00000135424;ENSG00000118707;ENSG00000114270;ENSG00000121989;ENSG00000132470;ENSG00000147869
GO:0042391	regulation of membrane potential	http://amigo.geneontology.org/amigo/term/GO:0042391	414	141	99.76038360235025	1.4133867063105219	2.321170153529728e-6	1.9744932648391167e-5	40;116;153;154;207;274;287;288;351;409;476;481;483;488;596;598;610;774;776;777;781;817;857;869;1080;1136;1138;1180;1525;1739;1756;1815;1832;1855;2258;2259;2281;2316;2557;2562;2567;2570;2729;2742;2890;2892;2898;2899;2901;2902;2903;2915;2932;3725;3728;3741;3745;3746;3747;3751;3752;3756;3778;3781;3783;3786;3799;4137;4204;4208;4355;4887;4897;4915;4916;5071;5530;5590;5649;5774;5999;6262;6324;6327;6329;6336;6548;6569;6714;7224;7531;8001;8912;8913;8973;9378;9699;9722;9775;10021;10052;10142;10458;10962;11060;11315;22871;22941;22997;22999;23316;23542;27092;27133;27345;30819;30845;54413;54532;54831;54899;55022;55607;57555;57582;63895;64089;81033;81832;84275;90134;112755;114131;116443;120892;124925;151647;259232;388135;401190;642938	ENSG00000138622;ENSG00000080644;ENSG00000169684;ENSG00000182256;ENSG00000149575;ENSG00000153823;ENSG00000080854;ENSG00000143153;ENSG00000175866;ENSG00000169760;ENSG00000186868;ENSG00000147434;ENSG00000163399;ENSG00000188037;ENSG00000070159;ENSG00000080709;ENSG00000171385;ENSG00000107404;ENSG00000197122;ENSG00000157388;ENSG00000198626;ENSG00000198929;ENSG00000104783;ENSG00000156113;ENSG00000151150;ENSG00000143473;ENSG00000188916;ENSG00000091129;ENSG00000186479;ENSG00000127914;ENSG00000013016;ENSG00000131183;ENSG00000129682;ENSG00000075711;ENSG00000125675;ENSG00000063015;ENSG00000169252;ENSG00000142192;ENSG00000102452;ENSG00000108953;ENSG00000185149;ENSG00000148053;ENSG00000174437;ENSG00000198785;ENSG00000183454;ENSG00000148408;ENSG00000196557;ENSG00000198216;ENSG00000108684;ENSG00000173826;ENSG00000129159;ENSG00000162105;ENSG00000008735;ENSG00000198373;ENSG00000039987;ENSG00000189056;ENSG00000102466;ENSG00000166206;ENSG00000184611;ENSG00000111249;ENSG00000081189;ENSG00000138814;ENSG00000169992;ENSG00000179915;ENSG00000111886;ENSG00000176406;ENSG00000213190;ENSG00000105737;ENSG00000171612;ENSG00000182963;ENSG00000163873;ENSG00000166342;ENSG00000130037;ENSG00000135643;ENSG00000153956;ENSG00000105711;ENSG00000090020;ENSG00000119782;ENSG00000170759;ENSG00000154864;ENSG00000117152;ENSG00000158528;ENSG00000184156;ENSG00000205363;ENSG00000104497;ENSG00000145349;ENSG00000145362;ENSG00000184408;ENSG00000198947;ENSG00000007314;ENSG00000079841;ENSG00000120049;ENSG00000196338;ENSG00000109158;ENSG00000142208;ENSG00000196924;ENSG00000067606;ENSG00000171552;ENSG00000169057;ENSG00000155511;ENSG00000141543;ENSG00000145451;ENSG00000173801;ENSG00000001084;ENSG00000069849;ENSG00000168297;ENSG00000164418;ENSG00000154639;ENSG00000107147;ENSG00000185345;ENSG00000136717;ENSG00000101958;ENSG00000069696;ENSG00000082701;ENSG00000141480;ENSG00000105974;ENSG00000188906;ENSG00000001626;ENSG00000176884;ENSG00000145390;ENSG00000140015;ENSG00000185313;ENSG00000168959;ENSG00000099365;ENSG00000072315;ENSG00000075461;ENSG00000166006;ENSG00000171791;ENSG00000096696;ENSG00000141433;ENSG00000099822;ENSG00000102924;ENSG00000177606;ENSG00000116288;ENSG00000163377;ENSG00000158445;ENSG00000140538;ENSG00000043591;ENSG00000006283;ENSG00000108852;ENSG00000178473
GO:0038127	ERBB signaling pathway	http://amigo.geneontology.org/amigo/term/GO:0038127	141	59	33.97636253123523	1.7365013675539862	2.322933252751902e-6	1.9744932648391167e-5	207;351;634;867;1012;1796;1956;2059;2060;2064;2066;2202;2241;2549;2886;5170;5290;5295;5335;5578;5594;5641;5747;5774;5781;5782;5801;6456;6464;6654;6662;6714;6997;7040;7879;8527;8874;8895;9001;9148;9185;9542;10273;11140;23636;51196;55294;55614;55658;57732;58513;79628;84619;84632;84985;89853;92799;116985;153090	ENSG00000103266;ENSG00000110395;ENSG00000141738;ENSG00000160691;ENSG00000070159;ENSG00000124181;ENSG00000197114;ENSG00000173805;ENSG00000197122;ENSG00000186635;ENSG00000109670;ENSG00000169891;ENSG00000142192;ENSG00000179295;ENSG00000145675;ENSG00000121879;ENSG00000154229;ENSG00000107295;ENSG00000109458;ENSG00000105401;ENSG00000140945;ENSG00000196814;ENSG00000169247;ENSG00000115325;ENSG00000079385;ENSG00000070423;ENSG00000151422;ENSG00000136848;ENSG00000146648;ENSG00000151491;ENSG00000153233;ENSG00000127947;ENSG00000127527;ENSG00000085719;ENSG00000169398;ENSG00000125398;ENSG00000102606;ENSG00000115380;ENSG00000158458;ENSG00000115904;ENSG00000142208;ENSG00000089177;ENSG00000159733;ENSG00000107954;ENSG00000077044;ENSG00000105329;ENSG00000160410;ENSG00000178568;ENSG00000147689;ENSG00000100030;ENSG00000213024;ENSG00000241186;ENSG00000085832;ENSG00000075785;ENSG00000100600;ENSG00000138193;ENSG00000141736;ENSG00000169129;ENSG00000140992
GO:0007215	glutamate receptor signaling pathway	http://amigo.geneontology.org/amigo/term/GO:0007215	90	42	21.6870399135544	1.9366405082212257	2.382720214799683e-6	2.0052595867126044e-5	154;351;1612;2048;2534;2890;2892;2894;2898;2899;2900;2901;2902;2903;2912;2914;2915;2917;2918;3745;4208;4308;5649;9454;9455;10891;22871;22941;23025;23236;23542;27091;27092;50488;54413;54550;57555;81832;116443;116444;146395;729993	ENSG00000149403;ENSG00000169760;ENSG00000182771;ENSG00000075429;ENSG00000169181;ENSG00000196277;ENSG00000109819;ENSG00000103942;ENSG00000134160;ENSG00000141503;ENSG00000125675;ENSG00000169252;ENSG00000142192;ENSG00000179603;ENSG00000198785;ENSG00000183454;ENSG00000237515;ENSG00000162105;ENSG00000008735;ENSG00000103154;ENSG00000189056;ENSG00000081189;ENSG00000169992;ENSG00000105737;ENSG00000163873;ENSG00000166342;ENSG00000182621;ENSG00000196338;ENSG00000010810;ENSG00000116032;ENSG00000155511;ENSG00000130477;ENSG00000164418;ENSG00000196730;ENSG00000051128;ENSG00000176884;ENSG00000168959;ENSG00000075461;ENSG00000164082;ENSG00000133216;ENSG00000158445;ENSG00000124493
GO:1990778	protein localization to cell periphery	http://amigo.geneontology.org/amigo/term/GO:1990778	301	108	72.53110015533194	1.4890164325194046	2.4736693977622792e-6	2.0613911648018995e-5	102;207;286;287;288;312;367;481;483;598;857;1000;1213;1605;1739;1804;1956;1969;2035;2042;2048;2181;2239;2258;2316;2580;2693;2803;2902;2903;3688;3728;3745;3799;4035;4301;4644;4905;5064;5170;5295;5525;5581;5590;5593;5727;5911;6711;7040;7132;7275;7430;8301;8394;8500;8631;8642;8766;9053;9211;9312;9475;9545;9693;9847;10580;10791;22841;22979;23043;23062;23122;23136;23167;23241;23426;23433;25945;25999;26003;26060;26088;26119;27237;30845;51735;54843;55022;55327;55737;57512;57628;64083;64398;65267;80262;83871;84668;112609;112755;115548;122416;145567;160622;163882;200894;285172;286753	ENSG00000166341;ENSG00000109113;ENSG00000153823;ENSG00000137501;ENSG00000177707;ENSG00000143153;ENSG00000141293;ENSG00000067182;ENSG00000173402;ENSG00000142627;ENSG00000161835;ENSG00000168899;ENSG00000069329;ENSG00000151150;ENSG00000131626;ENSG00000103769;ENSG00000143398;ENSG00000013016;ENSG00000129682;ENSG00000109756;ENSG00000075711;ENSG00000141367;ENSG00000169083;ENSG00000084710;ENSG00000092820;ENSG00000145675;ENSG00000183454;ENSG00000178950;ENSG00000107560;ENSG00000095637;ENSG00000137845;ENSG00000197535;ENSG00000111731;ENSG00000125249;ENSG00000185920;ENSG00000029534;ENSG00000073921;ENSG00000156381;ENSG00000123384;ENSG00000130762;ENSG00000196632;ENSG00000135525;ENSG00000146648;ENSG00000182674;ENSG00000154310;ENSG00000130226;ENSG00000151025;ENSG00000166402;ENSG00000155974;ENSG00000125149;ENSG00000159023;ENSG00000170759;ENSG00000132294;ENSG00000082397;ENSG00000150093;ENSG00000122591;ENSG00000119729;ENSG00000145362;ENSG00000105514;ENSG00000099864;ENSG00000169379;ENSG00000113384;ENSG00000044524;ENSG00000108231;ENSG00000144674;ENSG00000076716;ENSG00000162852;ENSG00000121853;ENSG00000157978;ENSG00000142208;ENSG00000196924;ENSG00000067606;ENSG00000171552;ENSG00000103365;ENSG00000115306;ENSG00000173801;ENSG00000163539;ENSG00000105270;ENSG00000105329;ENSG00000069849;ENSG00000138669;ENSG00000165914;ENSG00000134318;ENSG00000155744;ENSG00000105974;ENSG00000176884;ENSG00000066027;ENSG00000130396;ENSG00000072415;ENSG00000135324;ENSG00000099365;ENSG00000175497;ENSG00000073969;ENSG00000100083;ENSG00000170558;ENSG00000115806;ENSG00000157107;ENSG00000104537;ENSG00000123983;ENSG00000133216;ENSG00000158445;ENSG00000157500;ENSG00000148943;ENSG00000179364;ENSG00000158987;ENSG00000184811;ENSG00000171132;ENSG00000140992
GO:0018210	peptidyl-threonine modification	http://amigo.geneontology.org/amigo/term/GO:0018210	114	50	27.470250557168907	1.8201508535913775	2.675757070136342e-6	2.2081490384620302e-5	90;207;351;596;655;790;801;817;1460;1609;1981;2011;2475;2590;2591;2932;4294;5170;5528;5578;5579;5585;5594;7040;7224;7225;7443;7444;7474;8658;8767;8877;9475;22853;27347;28996;29110;51422;51701;53944;56288;57452;57521;65125;65267;84630;114805;120892;146057;388228	ENSG00000130758;ENSG00000176170;ENSG00000198793;ENSG00000114251;ENSG00000115339;ENSG00000101144;ENSG00000143641;ENSG00000169118;ENSG00000145214;ENSG00000137672;ENSG00000142192;ENSG00000173273;ENSG00000154229;ENSG00000141564;ENSG00000198668;ENSG00000104312;ENSG00000064393;ENSG00000204435;ENSG00000196632;ENSG00000198648;ENSG00000060237;ENSG00000183735;ENSG00000072518;ENSG00000106617;ENSG00000148498;ENSG00000145349;ENSG00000123143;ENSG00000146216;ENSG00000142208;ENSG00000128881;ENSG00000105329;ENSG00000114867;ENSG00000100030;ENSG00000134318;ENSG00000144278;ENSG00000115170;ENSG00000100749;ENSG00000082701;ENSG00000188906;ENSG00000084774;ENSG00000072315;ENSG00000164715;ENSG00000166501;ENSG00000112640;ENSG00000171791;ENSG00000028116;ENSG00000100626;ENSG00000087095;ENSG00000188322;ENSG00000140992
GO:0048545	response to steroid hormone	http://amigo.geneontology.org/amigo/term/GO:0048545	388	133	93.49523873843452	1.4225323320697147	3.052907408984673e-6	2.4951647092663194e-5	21;116;190;367;383;406;409;445;476;552;595;596;652;654;655;672;678;687;790;801;842;857;861;865;898;1364;1515;1655;1843;1956;1977;2063;2099;2100;2103;2104;2235;2308;2309;2354;2494;2649;2660;2693;2821;3065;3148;3172;3192;3275;3329;3351;3485;3670;4015;4821;4851;4916;4929;5066;5069;5111;5536;5743;5914;5915;5916;5925;5978;6198;6256;6258;6285;6502;6597;6714;6716;6750;7025;7026;7040;7043;7057;7067;7068;7200;7298;7329;7421;7477;8013;8031;8061;8085;8202;8204;8289;8554;8611;8626;8725;8754;8928;9131;9282;9353;9440;9612;9967;9975;10076;10499;10628;10891;11057;11214;11315;11331;23411;23426;25959;26508;27086;51176;51366;51569;57658;57678;64754;114131;133522;285464;100526737	ENSG00000135312;ENSG00000265972;ENSG00000150907;ENSG00000125740;ENSG00000108443;ENSG00000042429;ENSG00000118520;ENSG00000163399;ENSG00000119508;ENSG00000124151;ENSG00000170893;ENSG00000111424;ENSG00000101144;ENSG00000110092;ENSG00000117713;ENSG00000101076;ENSG00000197122;ENSG00000196482;ENSG00000185420;ENSG00000073756;ENSG00000116833;ENSG00000160113;ENSG00000138379;ENSG00000109819;ENSG00000033800;ENSG00000188064;ENSG00000115457;ENSG00000084093;ENSG00000118689;ENSG00000175592;ENSG00000155846;ENSG00000196498;ENSG00000248643;ENSG00000139687;ENSG00000169083;ENSG00000119715;ENSG00000156709;ENSG00000180182;ENSG00000169297;ENSG00000144381;ENSG00000060656;ENSG00000186350;ENSG00000182752;ENSG00000067113;ENSG00000130707;ENSG00000105173;ENSG00000176890;ENSG00000197256;ENSG00000198668;ENSG00000152518;ENSG00000133794;ENSG00000105220;ENSG00000105176;ENSG00000185551;ENSG00000132646;ENSG00000175745;ENSG00000119138;ENSG00000148200;ENSG00000012822;ENSG00000167548;ENSG00000145604;ENSG00000145730;ENSG00000077092;ENSG00000174738;ENSG00000160973;ENSG00000146648;ENSG00000140396;ENSG00000155974;ENSG00000166148;ENSG00000151247;ENSG00000067955;ENSG00000215021;ENSG00000163909;ENSG00000151090;ENSG00000153162;ENSG00000127616;ENSG00000145147;ENSG00000157005;ENSG00000120129;ENSG00000163945;ENSG00000137801;ENSG00000116478;ENSG00000119699;ENSG00000121853;ENSG00000125378;ENSG00000125820;ENSG00000164104;ENSG00000277893;ENSG00000108654;ENSG00000096717;ENSG00000011485;ENSG00000189143;ENSG00000105329;ENSG00000054118;ENSG00000114861;ENSG00000148400;ENSG00000180530;ENSG00000136943;ENSG00000168615;ENSG00000113083;ENSG00000104517;ENSG00000266412;ENSG00000153187;ENSG00000160310;ENSG00000141480;ENSG00000140526;ENSG00000105974;ENSG00000138795;ENSG00000066926;ENSG00000140009;ENSG00000084774;ENSG00000091831;ENSG00000126351;ENSG00000167972;ENSG00000103275;ENSG00000073282;ENSG00000171791;ENSG00000141433;ENSG00000172819;ENSG00000116288;ENSG00000016082;ENSG00000170776;ENSG00000140538;ENSG00000132906;ENSG00000120686;ENSG00000159216;ENSG00000153234;ENSG00000160307;ENSG00000143171;ENSG00000131759;ENSG00000119927;ENSG00000012048;ENSG00000178473
GO:0042490	mechanoreceptor differentiation	http://amigo.geneontology.org/amigo/term/GO:0042490	60	31	14.458026609036267	2.1441377055306425	3.536315997698658e-6	2.8627319981370087e-5	182;652;2535;2562;3280;3714;4610;4647;4669;4851;4909;4914;4915;4916;5459;7399;7401;9321;9497;9750;10427;25861;26281;28514;51057;64072;79633;84189;115908;161497;286262	ENSG00000101384;ENSG00000042781;ENSG00000114315;ENSG00000143951;ENSG00000198719;ENSG00000242866;ENSG00000111913;ENSG00000196159;ENSG00000138802;ENSG00000091010;ENSG00000148053;ENSG00000137474;ENSG00000180340;ENSG00000225950;ENSG00000184564;ENSG00000166206;ENSG00000198400;ENSG00000116990;ENSG00000078579;ENSG00000125378;ENSG00000107736;ENSG00000163646;ENSG00000033867;ENSG00000148400;ENSG00000164932;ENSG00000108784;ENSG00000176058;ENSG00000095397;ENSG00000184916;ENSG00000100815;ENSG00000140538
GO:0021675	nerve development	http://amigo.geneontology.org/amigo/term/GO:0021675	77	37	18.554467481596543	1.9941289092073844	3.972495661974662e-6	3.1854918044136435e-5	401;627;1515;1605;1959;2048;2562;2737;3198;3200;3280;3670;4821;4909;4914;5076;5459;5979;6299;6405;6899;7020;8828;8829;8929;9935;10371;23025;23405;26018;55558;84189;84570;89797;91584;200933;494470	ENSG00000103449;ENSG00000165462;ENSG00000173402;ENSG00000001617;ENSG00000114315;ENSG00000075891;ENSG00000166833;ENSG00000176697;ENSG00000109132;ENSG00000091010;ENSG00000106571;ENSG00000225950;ENSG00000184564;ENSG00000118257;ENSG00000166206;ENSG00000141622;ENSG00000184058;ENSG00000188517;ENSG00000105991;ENSG00000075213;ENSG00000122877;ENSG00000198400;ENSG00000137203;ENSG00000221866;ENSG00000099250;ENSG00000174013;ENSG00000125820;ENSG00000130827;ENSG00000130477;ENSG00000165731;ENSG00000136943;ENSG00000100697;ENSG00000144749;ENSG00000133216;ENSG00000204103;ENSG00000105997;ENSG00000016082
GO:0030534	adult behavior	http://amigo.geneontology.org/amigo/term/GO:0030534	141	58	33.97636253123523	1.7070691409852747	5.3605359702224575e-6	4.258369695971111e-5	181;351;372;409;1136;1138;1267;1814;1815;1949;2019;2043;2059;2668;2693;2902;3218;3235;3356;4097;4204;4909;4929;5071;5079;5090;6506;6900;7200;7545;8013;8029;8997;9369;9378;9455;9698;11315;22876;22941;23544;26050;26058;26090;27253;28996;53616;54413;55074;57578;58524;64854;80243;84152;84189;114798;124925;127343	ENSG00000080644;ENSG00000169684;ENSG00000167081;ENSG00000119508;ENSG00000008277;ENSG00000170893;ENSG00000197587;ENSG00000128709;ENSG00000103942;ENSG00000118946;ENSG00000159723;ENSG00000021645;ENSG00000063015;ENSG00000142192;ENSG00000102468;ENSG00000152977;ENSG00000160145;ENSG00000109189;ENSG00000110436;ENSG00000225950;ENSG00000162105;ENSG00000064393;ENSG00000184564;ENSG00000178235;ENSG00000163064;ENSG00000168621;ENSG00000108947;ENSG00000179915;ENSG00000100997;ENSG00000046889;ENSG00000151577;ENSG00000151491;ENSG00000173786;ENSG00000107611;ENSG00000196092;ENSG00000196338;ENSG00000121853;ENSG00000133958;ENSG00000169057;ENSG00000197063;ENSG00000198825;ENSG00000134644;ENSG00000116106;ENSG00000095139;ENSG00000064218;ENSG00000164830;ENSG00000185345;ENSG00000165300;ENSG00000069696;ENSG00000141480;ENSG00000176884;ENSG00000100095;ENSG00000204120;ENSG00000116288;ENSG00000120068;ENSG00000184144;ENSG00000153234;ENSG00000131771
GO:0061614	pri-miRNA transcription by RNA polymerase II	http://amigo.geneontology.org/amigo/term/GO:0061614	45	25	10.8435199567772	2.3055244145490783	5.723548748948204e-6	4.504644848709235e-5	650;652;657;688;1655;2624;3091;3725;4089;4091;4775;4781;5155;6597;6662;6688;6721;6722;7003;7040;7157;7490;8061;9314;9759	ENSG00000102554;ENSG00000137834;ENSG00000066336;ENSG00000175592;ENSG00000136826;ENSG00000187079;ENSG00000147862;ENSG00000125845;ENSG00000127616;ENSG00000125398;ENSG00000068024;ENSG00000107779;ENSG00000141510;ENSG00000125378;ENSG00000112658;ENSG00000108654;ENSG00000105329;ENSG00000100644;ENSG00000141646;ENSG00000072736;ENSG00000100311;ENSG00000198911;ENSG00000177606;ENSG00000179348;ENSG00000184937
GO:0042476	odontogenesis	http://amigo.geneontology.org/amigo/term/GO:0042476	126	53	30.36185587897616	1.745611342444302	6.192095333812375e-6	4.8286981960922194e-5	93;650;652;655;657;860;1278;1386;1747;1896;2249;2255;2263;2296;2308;2736;2737;2775;3065;3655;3691;3714;3912;4038;4488;4644;4771;4782;5066;5083;5308;5654;5818;6336;6469;6569;6786;6899;7020;7040;7043;8313;8626;11096;51176;54880;56975;58524;64919;116039;123041;130497;431707	ENSG00000150907;ENSG00000110400;ENSG00000166033;ENSG00000101144;ENSG00000127152;ENSG00000054598;ENSG00000134569;ENSG00000131183;ENSG00000164093;ENSG00000183337;ENSG00000164690;ENSG00000106571;ENSG00000120149;ENSG00000168646;ENSG00000158813;ENSG00000070193;ENSG00000197535;ENSG00000091136;ENSG00000154736;ENSG00000184058;ENSG00000143867;ENSG00000145730;ENSG00000137203;ENSG00000124813;ENSG00000125845;ENSG00000087258;ENSG00000114739;ENSG00000115966;ENSG00000164692;ENSG00000107779;ENSG00000141905;ENSG00000075388;ENSG00000116478;ENSG00000119699;ENSG00000125378;ENSG00000066468;ENSG00000105329;ENSG00000186575;ENSG00000064218;ENSG00000164920;ENSG00000138795;ENSG00000177706;ENSG00000185313;ENSG00000140090;ENSG00000184916;ENSG00000074047;ENSG00000064195;ENSG00000073282;ENSG00000162624;ENSG00000091409;ENSG00000198807;ENSG00000167323;ENSG00000132470
GO:0021700	developmental maturation	http://amigo.geneontology.org/amigo/term/GO:0021700	273	98	65.78402107111502	1.489723467862481	6.9386659081738244e-6	5.361696383588865e-5	351;372;429;473;558;596;650;860;865;991;994;1003;1028;1050;1080;1605;2309;2475;2624;2625;2902;3091;3280;3549;4066;4204;4313;4488;4644;4761;4774;4825;4880;4882;4897;4929;5064;5076;5139;5364;5649;5925;5979;6261;6496;6855;6886;6900;7059;7298;7422;7474;7494;8301;8642;8854;8938;8941;9148;9378;9928;10220;10265;10507;10882;10981;11057;22859;22899;23025;23028;23294;23544;23682;23787;26133;26585;28982;30813;30819;53335;55612;55638;56975;59277;64131;79633;84966;120892;122042;124925;132320;137964;153090;162466;375790;440279;494551	ENSG00000176842;ENSG00000087245;ENSG00000166341;ENSG00000172572;ENSG00000198793;ENSG00000188157;ENSG00000114251;ENSG00000173402;ENSG00000164050;ENSG00000064999;ENSG00000114315;ENSG00000118193;ENSG00000179776;ENSG00000075891;ENSG00000091129;ENSG00000128918;ENSG00000245848;ENSG00000196159;ENSG00000101311;ENSG00000118689;ENSG00000159899;ENSG00000139687;ENSG00000063015;ENSG00000142192;ENSG00000151466;ENSG00000187764;ENSG00000176890;ENSG00000120149;ENSG00000171532;ENSG00000131094;ENSG00000007516;ENSG00000173868;ENSG00000072071;ENSG00000197535;ENSG00000139352;ENSG00000214102;ENSG00000189056;ENSG00000158669;ENSG00000073921;ENSG00000179915;ENSG00000142599;ENSG00000136848;ENSG00000163623;ENSG00000074527;ENSG00000107485;ENSG00000124813;ENSG00000125845;ENSG00000112715;ENSG00000067955;ENSG00000104903;ENSG00000099864;ENSG00000198844;ENSG00000120049;ENSG00000100991;ENSG00000137766;ENSG00000004487;ENSG00000137409;ENSG00000102003;ENSG00000169057;ENSG00000107954;ENSG00000119866;ENSG00000103489;ENSG00000130477;ENSG00000165731;ENSG00000196218;ENSG00000100644;ENSG00000167601;ENSG00000095139;ENSG00000147642;ENSG00000169231;ENSG00000101224;ENSG00000100219;ENSG00000171450;ENSG00000163501;ENSG00000140526;ENSG00000188906;ENSG00000001626;ENSG00000129757;ENSG00000177706;ENSG00000176884;ENSG00000166923;ENSG00000118508;ENSG00000100987;ENSG00000162769;ENSG00000100095;ENSG00000171791;ENSG00000162367;ENSG00000117399;ENSG00000162599;ENSG00000135414;ENSG00000117154;ENSG00000179348;ENSG00000184144;ENSG00000123892;ENSG00000133105;ENSG00000153234;ENSG00000138083;ENSG00000163273
GO:0031345	negative regulation of cell projection organization	http://amigo.geneontology.org/amigo/term/GO:0031345	175	68	42.169244276355784	1.6125496476617551	9.123839927571709e-6	6.986724268861218e-5	112;1400;1630;1809;1948;1949;2043;2045;2048;2258;2534;2580;2664;2672;4035;4038;4070;4133;4974;5530;5747;5793;5802;5909;6259;6405;6695;7025;7224;7225;7431;7474;7869;8482;8829;9037;9353;9423;9448;9693;10371;10500;10501;10505;10507;10769;22871;22876;23189;23258;23329;27124;29116;50807;51466;53335;54413;54437;54910;55558;57556;64218;81618;112755;115704;120892;157285;349667	ENSG00000169760;ENSG00000174233;ENSG00000114251;ENSG00000203879;ENSG00000001617;ENSG00000105426;ENSG00000134569;ENSG00000078018;ENSG00000007944;ENSG00000152377;ENSG00000129682;ENSG00000186907;ENSG00000109756;ENSG00000137672;ENSG00000113657;ENSG00000126861;ENSG00000082684;ENSG00000071054;ENSG00000187764;ENSG00000275342;ENSG00000185133;ENSG00000153317;ENSG00000178950;ENSG00000138623;ENSG00000184014;ENSG00000175745;ENSG00000145632;ENSG00000168758;ENSG00000138814;ENSG00000108947;ENSG00000143434;ENSG00000123384;ENSG00000075213;ENSG00000012171;ENSG00000076864;ENSG00000112902;ENSG00000111490;ENSG00000099250;ENSG00000169398;ENSG00000065320;ENSG00000072832;ENSG00000145147;ENSG00000142459;ENSG00000162676;ENSG00000135333;ENSG00000184292;ENSG00000196338;ENSG00000010810;ENSG00000196405;ENSG00000130827;ENSG00000119866;ENSG00000198825;ENSG00000116106;ENSG00000107104;ENSG00000188906;ENSG00000187323;ENSG00000196189;ENSG00000163785;ENSG00000099365;ENSG00000072315;ENSG00000125266;ENSG00000135622;ENSG00000026025;ENSG00000167680;ENSG00000135916;ENSG00000144724;ENSG00000133216;ENSG00000092421
GO:0035272	exocrine system development	http://amigo.geneontology.org/amigo/term/GO:0035272	49	26	11.807388397379619	2.2020110734876908	1.1478599302172654e-5	8.711436970398889e-5	655;1605;1896;1956;2255;2263;2296;3481;3643;4781;5080;5154;5361;6469;6591;6662;7040;7043;7052;7494;8829;10371;23129;59277;80004;256297	ENSG00000004399;ENSG00000101144;ENSG00000173402;ENSG00000114554;ENSG00000054598;ENSG00000103067;ENSG00000007372;ENSG00000164690;ENSG00000158813;ENSG00000070193;ENSG00000168267;ENSG00000167244;ENSG00000147862;ENSG00000075213;ENSG00000146648;ENSG00000074527;ENSG00000171105;ENSG00000099250;ENSG00000125398;ENSG00000119699;ENSG00000066468;ENSG00000105329;ENSG00000100219;ENSG00000197461;ENSG00000019549;ENSG00000198959
GO:0071772	response to BMP	http://amigo.geneontology.org/amigo/term/GO:0071772	160	63	38.55473762409672	1.634040428811659	1.1735339232377129e-5	8.827467564177486e-5	90;92;93;650;652;654;655;657;658;860;1280;1655;1749;2200;2297;2625;2627;2719;3280;3491;4036;4038;4089;4091;4488;4756;4851;5654;6262;6497;6498;6662;6664;6692;6997;7021;7049;7474;8321;8646;8929;9350;10140;11167;23090;26508;26585;28996;51176;63893;64102;64750;94031;140628;221496;348093;390598;392255;402117;494470;642658;644815;652991	ENSG00000166033;ENSG00000139219;ENSG00000114251;ENSG00000101144;ENSG00000198626;ENSG00000114315;ENSG00000137834;ENSG00000166147;ENSG00000166831;ENSG00000134569;ENSG00000188779;ENSG00000067141;ENSG00000109132;ENSG00000161904;ENSG00000000005;ENSG00000163430;ENSG00000215474;ENSG00000138696;ENSG00000120149;ENSG00000108854;ENSG00000188522;ENSG00000064393;ENSG00000102935;ENSG00000141622;ENSG00000251493;ENSG00000130700;ENSG00000107485;ENSG00000124813;ENSG00000125845;ENSG00000136603;ENSG00000163909;ENSG00000114739;ENSG00000105880;ENSG00000153162;ENSG00000175931;ENSG00000125398;ENSG00000107779;ENSG00000147257;ENSG00000176887;ENSG00000125378;ENSG00000166145;ENSG00000157933;ENSG00000170801;ENSG00000108654;ENSG00000090539;ENSG00000156466;ENSG00000141646;ENSG00000260428;ENSG00000148400;ENSG00000081479;ENSG00000174453;ENSG00000115170;ENSG00000138795;ENSG00000241186;ENSG00000166923;ENSG00000008196;ENSG00000142871;ENSG00000069702;ENSG00000141232;ENSG00000141448;ENSG00000157240;ENSG00000121989;ENSG00000147869
GO:0007548	sex differentiation	http://amigo.geneontology.org/amigo/term/GO:0007548	266	95	64.09725130006079	1.4821228379244071	1.210208835522586e-5	9.023486931528053e-5	92;116;190;367;409;546;558;595;596;598;654;657;658;668;867;1271;1515;1602;1761;2099;2255;2296;2309;2316;2625;2627;3148;3157;3172;3206;3207;3625;3643;3815;3955;4036;4089;4438;4914;5159;5310;5568;5781;5914;5926;5950;6092;6299;6469;6662;6714;6716;6777;6874;6926;6932;7022;7080;7422;7474;7484;7490;7536;8031;8195;8204;8372;8626;8751;9353;9510;10265;10371;22836;23411;23414;23639;25976;51742;55366;56956;58524;84159;84733;117154;122042;130497;131118;152006;157506;192670;317719;344758;431707;642658	ENSG00000176842;ENSG00000103449;ENSG00000136352;ENSG00000110395;ENSG00000174948;ENSG00000185008;ENSG00000173894;ENSG00000114251;ENSG00000110092;ENSG00000101076;ENSG00000197122;ENSG00000205981;ENSG00000143355;ENSG00000054598;ENSG00000150347;ENSG00000276644;ENSG00000163659;ENSG00000205213;ENSG00000134698;ENSG00000137075;ENSG00000113721;ENSG00000118689;ENSG00000085224;ENSG00000005073;ENSG00000253293;ENSG00000169083;ENSG00000169297;ENSG00000179295;ENSG00000135111;ENSG00000122756;ENSG00000138696;ENSG00000165059;ENSG00000164690;ENSG00000106003;ENSG00000008710;ENSG00000070193;ENSG00000158955;ENSG00000173757;ENSG00000130699;ENSG00000154734;ENSG00000143867;ENSG00000186792;ENSG00000075213;ENSG00000112972;ENSG00000198400;ENSG00000121039;ENSG00000107485;ENSG00000161594;ENSG00000112715;ENSG00000171105;ENSG00000129295;ENSG00000153162;ENSG00000145147;ENSG00000125398;ENSG00000107779;ENSG00000183770;ENSG00000087510;ENSG00000057468;ENSG00000196924;ENSG00000171552;ENSG00000164104;ENSG00000277893;ENSG00000054267;ENSG00000096717;ENSG00000125863;ENSG00000167601;ENSG00000143537;ENSG00000141646;ENSG00000260428;ENSG00000180530;ENSG00000136943;ENSG00000137090;ENSG00000064218;ENSG00000169946;ENSG00000266412;ENSG00000081479;ENSG00000157404;ENSG00000141480;ENSG00000091831;ENSG00000126733;ENSG00000073282;ENSG00000171791;ENSG00000162624;ENSG00000141433;ENSG00000141448;ENSG00000164292;ENSG00000032219;ENSG00000184937;ENSG00000081059;ENSG00000133105;ENSG00000163083;ENSG00000121989;ENSG00000168066;ENSG00000131759;ENSG00000138207
GO:0042326	negative regulation of phosphorylation	http://amigo.geneontology.org/amigo/term/GO:0042326	423	140	101.92908759370569	1.3735039065398762	1.3693935930758627e-5	1.0121604818386811e-4	207;409;634;652;655;801;857;863;867;1027;1028;1031;1032;1050;1540;1605;1609;1647;1739;1756;1843;1847;1848;1849;1850;1855;1981;2048;2218;2308;2475;2660;2889;3087;3156;3192;3480;3486;3642;3725;3843;4089;4091;4137;4221;4609;4616;4771;4916;5071;5080;5144;5167;5170;5515;5525;5528;5536;5577;5585;5590;5788;5801;5925;5998;5999;6653;7026;7040;7249;7430;8613;8660;8692;9314;9353;9467;9535;9647;9759;10105;10221;10507;10527;10614;10891;11117;11122;11213;11221;11315;11329;22863;22876;23411;23603;23636;25998;26146;26524;26585;26973;27124;27330;50855;51422;51527;51654;54922;55022;55243;56288;57493;57521;57556;57732;63977;64754;64793;65125;80725;80824;83737;83891;84152;84619;90007;91862;93649;94032;120892;138429;140775;150290;153090;201626;221496;285464;389119;494551	ENSG00000083799;ENSG00000110395;ENSG00000150907;ENSG00000130755;ENSG00000153823;ENSG00000277363;ENSG00000186868;ENSG00000105538;ENSG00000198793;ENSG00000197114;ENSG00000078747;ENSG00000101144;ENSG00000173402;ENSG00000107404;ENSG00000185420;ENSG00000129993;ENSG00000081237;ENSG00000146674;ENSG00000140832;ENSG00000099860;ENSG00000138379;ENSG00000109819;ENSG00000137834;ENSG00000111276;ENSG00000245848;ENSG00000205339;ENSG00000173334;ENSG00000173706;ENSG00000145214;ENSG00000161904;ENSG00000139318;ENSG00000075711;ENSG00000139687;ENSG00000141052;ENSG00000163888;ENSG00000102981;ENSG00000150457;ENSG00000092820;ENSG00000007372;ENSG00000185950;ENSG00000187764;ENSG00000110880;ENSG00000136826;ENSG00000138835;ENSG00000107263;ENSG00000185133;ENSG00000136997;ENSG00000138166;ENSG00000141564;ENSG00000103197;ENSG00000176994;ENSG00000186834;ENSG00000152804;ENSG00000198668;ENSG00000140443;ENSG00000214102;ENSG00000185551;ENSG00000184545;ENSG00000167065;ENSG00000113448;ENSG00000130695;ENSG00000079385;ENSG00000167103;ENSG00000136848;ENSG00000106692;ENSG00000131370;ENSG00000060237;ENSG00000111266;ENSG00000153233;ENSG00000106617;ENSG00000148498;ENSG00000117152;ENSG00000129355;ENSG00000123143;ENSG00000145147;ENSG00000068024;ENSG00000198947;ENSG00000204104;ENSG00000120129;ENSG00000109762;ENSG00000163945;ENSG00000072133;ENSG00000173404;ENSG00000125378;ENSG00000142208;ENSG00000100744;ENSG00000159733;ENSG00000067606;ENSG00000090376;ENSG00000112079;ENSG00000167470;ENSG00000096717;ENSG00000198825;ENSG00000011485;ENSG00000105329;ENSG00000137642;ENSG00000114867;ENSG00000065150;ENSG00000005700;ENSG00000141646;ENSG00000186575;ENSG00000108179;ENSG00000141956;ENSG00000185345;ENSG00000138080;ENSG00000153187;ENSG00000213024;ENSG00000162407;ENSG00000141480;ENSG00000105974;ENSG00000188906;ENSG00000129757;ENSG00000100034;ENSG00000113161;ENSG00000166923;ENSG00000066027;ENSG00000197594;ENSG00000143507;ENSG00000112640;ENSG00000116717;ENSG00000177606;ENSG00000196090;ENSG00000116288;ENSG00000101391;ENSG00000185614;ENSG00000164086;ENSG00000133216;ENSG00000174840;ENSG00000068001;ENSG00000126775;ENSG00000140538;ENSG00000110172;ENSG00000113575;ENSG00000133895;ENSG00000183853;ENSG00000123080;ENSG00000131771;ENSG00000140992;ENSG00000005249;ENSG00000092421
GO:0033500	carbohydrate homeostasis	http://amigo.geneontology.org/amigo/term/GO:0033500	234	85	56.386303775241444	1.5074582710513202	1.6553364165394768e-5	1.2129620293608235e-4	111;114;207;1050;1080;1946;2044;2264;2281;2308;2309;2538;2645;2729;2821;2901;3091;3098;3099;3101;3156;3172;3480;3488;3643;3667;3745;3799;4221;4760;4828;4831;5019;5076;5080;5166;5290;5295;5428;5443;5530;5581;5727;5781;5799;5950;6517;6566;6597;6659;6722;6814;6833;7021;7391;7447;7494;8111;8660;8938;9024;9324;9448;10891;11315;22841;23411;25825;25942;26137;29085;51092;51094;55638;57048;64282;65220;65985;79602;79727;90550;91942;252983;415116;648791	ENSG00000163032;ENSG00000150907;ENSG00000182240;ENSG00000166263;ENSG00000124766;ENSG00000101076;ENSG00000008130;ENSG00000155380;ENSG00000149577;ENSG00000116266;ENSG00000075891;ENSG00000109819;ENSG00000156515;ENSG00000169047;ENSG00000245848;ENSG00000197696;ENSG00000118689;ENSG00000160867;ENSG00000181722;ENSG00000173175;ENSG00000007372;ENSG00000185950;ENSG00000162992;ENSG00000071054;ENSG00000115461;ENSG00000179295;ENSG00000145242;ENSG00000145675;ENSG00000155093;ENSG00000121879;ENSG00000081760;ENSG00000106633;ENSG00000159346;ENSG00000007516;ENSG00000107560;ENSG00000140443;ENSG00000105220;ENSG00000006071;ENSG00000140521;ENSG00000174672;ENSG00000185920;ENSG00000083720;ENSG00000164182;ENSG00000138814;ENSG00000119714;ENSG00000105737;ENSG00000158773;ENSG00000131914;ENSG00000198355;ENSG00000006831;ENSG00000118418;ENSG00000119782;ENSG00000121274;ENSG00000170759;ENSG00000171105;ENSG00000155897;ENSG00000127616;ENSG00000169375;ENSG00000187838;ENSG00000181856;ENSG00000156026;ENSG00000142208;ENSG00000112658;ENSG00000096717;ENSG00000001084;ENSG00000100644;ENSG00000147642;ENSG00000184349;ENSG00000100219;ENSG00000243678;ENSG00000001626;ENSG00000054148;ENSG00000113161;ENSG00000115138;ENSG00000008196;ENSG00000160883;ENSG00000116288;ENSG00000158445;ENSG00000159399;ENSG00000133895;ENSG00000171132;ENSG00000138207;ENSG00000131482;ENSG00000004799;ENSG00000219607
GO:0071900	regulation of protein serine/threonine kinase activity	http://amigo.geneontology.org/amigo/term/GO:0071900	497	160	119.76065374485042	1.3359980510867897	1.9289675414535523e-5	1.4013866754149739e-4	154;207;493;595;641;650;652;655;673;801;857;894;898;901;975;1027;1028;1031;1032;1050;1398;1432;1647;1654;1815;1843;1847;1848;1849;1850;1857;1956;2043;2048;2064;2146;2255;2690;2889;2914;3087;3156;3356;3480;3481;3643;3815;3843;4217;4221;4293;4294;4296;4331;4485;4486;4616;4914;4916;5063;5154;5155;5159;5291;5310;5515;5577;5585;5594;5608;5629;5781;5788;5979;5998;5999;6091;6233;6464;6653;6714;6997;7026;7040;7043;7057;7164;7405;7422;7474;7477;7867;8325;8491;8567;8692;8754;8767;8823;8941;9043;9133;9261;9693;9802;9839;10125;10178;10221;10527;10614;10818;10886;11140;11213;11214;11221;11329;23043;23118;23162;23328;23411;23533;23560;23636;25759;26524;26973;27347;28988;51196;51422;51495;51654;51755;51776;54922;57018;57493;57498;57521;57551;57679;65125;80310;80824;84152;84231;84451;93649;94056;120892;128239;150290;151195;153090;376497;389119;494551	ENSG00000163660;ENSG00000130758;ENSG00000170962;ENSG00000169855;ENSG00000160691;ENSG00000105538;ENSG00000160551;ENSG00000114251;ENSG00000101144;ENSG00000110092;ENSG00000183283;ENSG00000197122;ENSG00000131653;ENSG00000081237;ENSG00000099860;ENSG00000143674;ENSG00000074696;ENSG00000111276;ENSG00000188064;ENSG00000117707;ENSG00000003393;ENSG00000245848;ENSG00000205339;ENSG00000157456;ENSG00000173334;ENSG00000173706;ENSG00000196468;ENSG00000113721;ENSG00000109756;ENSG00000157764;ENSG00000139318;ENSG00000077264;ENSG00000169252;ENSG00000055208;ENSG00000141052;ENSG00000150457;ENSG00000163249;ENSG00000102468;ENSG00000167193;ENSG00000179295;ENSG00000138835;ENSG00000107263;ENSG00000105173;ENSG00000138166;ENSG00000141564;ENSG00000130304;ENSG00000008710;ENSG00000070193;ENSG00000108984;ENSG00000186834;ENSG00000167258;ENSG00000105401;ENSG00000152804;ENSG00000198668;ENSG00000104312;ENSG00000197299;ENSG00000118971;ENSG00000110651;ENSG00000167244;ENSG00000140443;ENSG00000166225;ENSG00000214102;ENSG00000185551;ENSG00000184545;ENSG00000136279;ENSG00000167065;ENSG00000136848;ENSG00000183856;ENSG00000198400;ENSG00000146648;ENSG00000106462;ENSG00000154310;ENSG00000198648;ENSG00000060237;ENSG00000111266;ENSG00000143947;ENSG00000125845;ENSG00000106617;ENSG00000111907;ENSG00000112715;ENSG00000107937;ENSG00000117152;ENSG00000171105;ENSG00000177283;ENSG00000141506;ENSG00000129355;ENSG00000123143;ENSG00000215301;ENSG00000051382;ENSG00000120129;ENSG00000009694;ENSG00000137801;ENSG00000119699;ENSG00000125378;ENSG00000134313;ENSG00000142208;ENSG00000020426;ENSG00000090376;ENSG00000112079;ENSG00000165731;ENSG00000096717;ENSG00000105329;ENSG00000172575;ENSG00000116106;ENSG00000137642;ENSG00000065150;ENSG00000100030;ENSG00000198382;ENSG00000168615;ENSG00000056291;ENSG00000213024;ENSG00000171450;ENSG00000157404;ENSG00000069696;ENSG00000105974;ENSG00000188906;ENSG00000129757;ENSG00000100311;ENSG00000112964;ENSG00000138764;ENSG00000241186;ENSG00000113161;ENSG00000143507;ENSG00000197442;ENSG00000169554;ENSG00000138834;ENSG00000197461;ENSG00000161202;ENSG00000091436;ENSG00000110514;ENSG00000116717;ENSG00000164078;ENSG00000114738;ENSG00000101391;ENSG00000185614;ENSG00000164086;ENSG00000133216;ENSG00000112062;ENSG00000058668;ENSG00000162889;ENSG00000173531;ENSG00000124493;ENSG00000068001;ENSG00000111961;ENSG00000006432;ENSG00000170776;ENSG00000169895;ENSG00000140538;ENSG00000110172;ENSG00000113575;ENSG00000133895;ENSG00000011566;ENSG00000129946;ENSG00000123080;ENSG00000138193;ENSG00000131771;ENSG00000141736;ENSG00000008294;ENSG00000173327;ENSG00000005249
GO:0046777	protein autophosphorylation	http://amigo.geneontology.org/amigo/term/GO:0046777	225	82	54.217599783886	1.5124240159441953	2.0166670460008973e-5	1.452683889068443e-4	207;472;613;790;801;817;857;1612;1613;1956;2011;2043;2045;2049;2064;2066;2241;2263;2264;2444;2475;2534;2932;3480;3643;3725;3815;4140;4293;4294;4296;4831;4914;4915;4921;5154;5155;5159;5167;5170;5292;5525;5527;5528;5593;5747;5788;5911;6714;6725;6793;7422;7443;7444;8428;9262;10457;11040;11213;22848;22853;23043;23049;23235;25989;26585;27102;27347;50488;51701;51755;51765;57551;65125;65267;65975;80310;84206;84451;120892;415116;102724428	ENSG00000170145;ENSG00000149311;ENSG00000130758;ENSG00000170962;ENSG00000162733;ENSG00000160551;ENSG00000198793;ENSG00000137193;ENSG00000125508;ENSG00000197122;ENSG00000081237;ENSG00000182580;ENSG00000143674;ENSG00000130413;ENSG00000113721;ENSG00000141503;ENSG00000160867;ENSG00000275993;ENSG00000186716;ENSG00000148053;ENSG00000167258;ENSG00000198668;ENSG00000140443;ENSG00000125249;ENSG00000115977;ENSG00000196632;ENSG00000151422;ENSG00000198400;ENSG00000146648;ENSG00000154310;ENSG00000198648;ENSG00000198355;ENSG00000060237;ENSG00000078304;ENSG00000140474;ENSG00000072518;ENSG00000112715;ENSG00000136235;ENSG00000167657;ENSG00000171105;ENSG00000169398;ENSG00000145349;ENSG00000135333;ENSG00000010810;ENSG00000142208;ENSG00000090376;ENSG00000072786;ENSG00000066468;ENSG00000102096;ENSG00000116106;ENSG00000178568;ENSG00000196730;ENSG00000138669;ENSG00000102572;ENSG00000157404;ENSG00000243678;ENSG00000100749;ENSG00000082701;ENSG00000105974;ENSG00000188906;ENSG00000100311;ENSG00000075413;ENSG00000157106;ENSG00000166923;ENSG00000066027;ENSG00000084774;ENSG00000197594;ENSG00000134602;ENSG00000164715;ENSG00000197461;ENSG00000112640;ENSG00000183496;ENSG00000028116;ENSG00000081320;ENSG00000177606;ENSG00000006432;ENSG00000111816;ENSG00000087095;ENSG00000141736;ENSG00000140992;ENSG00000086232;ENSG00000173327
GO:0009914	hormone transport	http://amigo.geneontology.org/amigo/term/GO:0009914	322	110	77.59140946849463	1.4176827145363897	2.5063903269062493e-5	1.7902788049330352e-4	93;111;114;116;152;293;406;654;668;776;777;1080;1136;1374;1946;1956;2044;2243;2281;2297;2587;2625;2645;2693;2922;3091;3156;3172;3350;3358;3382;3625;3667;3670;3709;3710;3741;3745;3747;3799;4089;4602;4644;4760;4825;4828;5019;5071;5443;5530;5578;5581;5781;5799;5950;5978;6513;6566;6659;6664;6814;6833;6926;6928;7021;7036;7200;7447;8111;8660;8864;8874;8938;8997;9024;9324;9448;9699;9727;10411;10765;10874;11069;11315;22841;25924;27445;29085;51092;53919;55512;55638;57555;64855;65220;65985;80223;90007;90550;91608;91942;114131;117247;143425;252983;286676;387597;389692;415116;104909134	ENSG00000080644;ENSG00000163032;ENSG00000139155;ENSG00000275410;ENSG00000166263;ENSG00000120088;ENSG00000117394;ENSG00000170893;ENSG00000117139;ENSG00000124766;ENSG00000101076;ENSG00000008130;ENSG00000155380;ENSG00000079337;ENSG00000157388;ENSG00000149577;ENSG00000182759;ENSG00000116266;ENSG00000143195;ENSG00000178394;ENSG00000169047;ENSG00000197696;ENSG00000084093;ENSG00000169100;ENSG00000173175;ENSG00000185950;ENSG00000162992;ENSG00000145103;ENSG00000160145;ENSG00000071054;ENSG00000179295;ENSG00000135111;ENSG00000145242;ENSG00000156675;ENSG00000134443;ENSG00000155093;ENSG00000154229;ENSG00000198216;ENSG00000081760;ENSG00000106633;ENSG00000170743;ENSG00000007516;ENSG00000107560;ENSG00000133794;ENSG00000110090;ENSG00000123104;ENSG00000103056;ENSG00000197535;ENSG00000006071;ENSG00000174672;ENSG00000270885;ENSG00000083720;ENSG00000164182;ENSG00000184160;ENSG00000138814;ENSG00000147246;ENSG00000169992;ENSG00000119714;ENSG00000176406;ENSG00000251493;ENSG00000163623;ENSG00000003147;ENSG00000146648;ENSG00000170011;ENSG00000198355;ENSG00000107485;ENSG00000130037;ENSG00000186472;ENSG00000166573;ENSG00000118418;ENSG00000119782;ENSG00000106327;ENSG00000170759;ENSG00000114739;ENSG00000155897;ENSG00000153162;ENSG00000102606;ENSG00000091428;ENSG00000156026;ENSG00000183770;ENSG00000121853;ENSG00000176887;ENSG00000096433;ENSG00000167470;ENSG00000100644;ENSG00000147642;ENSG00000141646;ENSG00000184349;ENSG00000185345;ENSG00000109255;ENSG00000001626;ENSG00000054148;ENSG00000136830;ENSG00000113161;ENSG00000115138;ENSG00000118513;ENSG00000008196;ENSG00000171560;ENSG00000166006;ENSG00000132326;ENSG00000141433;ENSG00000116288;ENSG00000158445;ENSG00000016082;ENSG00000163083;ENSG00000112394;ENSG00000171132;ENSG00000138207;ENSG00000090565;ENSG00000178473
GO:0099504	synaptic vesicle cycle	http://amigo.geneontology.org/amigo/term/GO:0099504	193	72	46.50665225906666	1.5481656172308835	2.5936293694295287e-5	1.8371541366792493e-4	107;273;320;488;673;776;801;821;1000;1138;1488;1609;1759;1855;2259;2580;2901;2932;3351;3356;5337;5533;5579;5868;5874;6453;6456;6517;6854;6855;6857;8499;8573;8618;8867;8927;8973;9024;9378;9381;9699;9829;9863;10228;10814;11069;22871;22999;23025;23191;23396;27253;27445;28964;54413;57555;57706;80331;84162;91683;112755;114088;115548;116443;120892;134957;140679;143425;148281;246213;341359;440279	ENSG00000169684;ENSG00000135312;ENSG00000169760;ENSG00000147434;ENSG00000157152;ENSG00000107404;ENSG00000101152;ENSG00000157388;ENSG00000116675;ENSG00000164742;ENSG00000175029;ENSG00000118946;ENSG00000179520;ENSG00000145214;ENSG00000127022;ENSG00000157764;ENSG00000041353;ENSG00000102468;ENSG00000174437;ENSG00000198785;ENSG00000135823;ENSG00000107295;ENSG00000178950;ENSG00000170743;ENSG00000198668;ENSG00000187391;ENSG00000067715;ENSG00000107282;ENSG00000174672;ENSG00000102466;ENSG00000147044;ENSG00000120910;ENSG00000169992;ENSG00000179915;ENSG00000176406;ENSG00000105737;ENSG00000205726;ENSG00000134207;ENSG00000119522;ENSG00000075651;ENSG00000110975;ENSG00000139220;ENSG00000186472;ENSG00000138688;ENSG00000078053;ENSG00000173227;ENSG00000181856;ENSG00000091428;ENSG00000079841;ENSG00000196338;ENSG00000273749;ENSG00000137766;ENSG00000102003;ENSG00000130477;ENSG00000145920;ENSG00000106976;ENSG00000082701;ENSG00000188906;ENSG00000115155;ENSG00000164506;ENSG00000099365;ENSG00000166501;ENSG00000108262;ENSG00000170558;ENSG00000186111;ENSG00000157107;ENSG00000163618;ENSG00000101438;ENSG00000164061;ENSG00000100505;ENSG00000159082;ENSG00000144566
GO:0035051	cardiocyte differentiation	http://amigo.geneontology.org/amigo/term/GO:0035051	141	56	33.97636253123523	1.6482046878478513	2.6219648994407763e-5	1.8418761690286445e-4	90;182;409;650;652;655;1525;1948;1956;2475;2627;3192;3280;3670;3688;4089;4205;4208;4607;4629;4851;5159;5308;5594;5629;5914;5915;5978;5999;6256;6444;6548;6722;6909;6926;7040;7049;7273;7422;7490;8289;8320;9794;10529;10818;11214;23363;26011;26585;28514;55553;64321;80206;93649;376132;102724428	ENSG00000121068;ENSG00000149256;ENSG00000101384;ENSG00000198793;ENSG00000101144;ENSG00000117713;ENSG00000114315;ENSG00000198719;ENSG00000117707;ENSG00000134775;ENSG00000110693;ENSG00000113721;ENSG00000084093;ENSG00000161021;ENSG00000164093;ENSG00000141052;ENSG00000275993;ENSG00000186350;ENSG00000135111;ENSG00000164736;ENSG00000166225;ENSG00000081189;ENSG00000163508;ENSG00000077092;ENSG00000078114;ENSG00000146648;ENSG00000090020;ENSG00000125845;ENSG00000112715;ENSG00000117152;ENSG00000150093;ENSG00000125378;ENSG00000068305;ENSG00000170624;ENSG00000112658;ENSG00000133392;ENSG00000105329;ENSG00000141646;ENSG00000148400;ENSG00000154639;ENSG00000100030;ENSG00000153187;ENSG00000115170;ENSG00000141480;ENSG00000166923;ENSG00000125266;ENSG00000155657;ENSG00000069702;ENSG00000141448;ENSG00000124006;ENSG00000016082;ENSG00000170776;ENSG00000184937;ENSG00000134571;ENSG00000131759;ENSG00000198812
GO:0099565	chemical synaptic transmission, postsynaptic	http://amigo.geneontology.org/amigo/term/GO:0099565	107	45	25.783480786114676	1.7453035287707974	3.0341776505737883e-5	2.1139762319571478e-4	154;207;351;409;869;1136;1138;1815;1855;2562;2742;2898;2901;2902;2903;2932;4204;4208;4355;4887;5530;5590;5649;5999;8001;8973;9378;9699;9775;10458;22871;22941;22997;22999;23316;23542;54413;55607;57555;81832;112755;120892;124925;388135;642938	ENSG00000080644;ENSG00000169684;ENSG00000080854;ENSG00000175866;ENSG00000169760;ENSG00000147434;ENSG00000107404;ENSG00000188916;ENSG00000063015;ENSG00000169252;ENSG00000142192;ENSG00000185149;ENSG00000183454;ENSG00000162105;ENSG00000008735;ENSG00000189056;ENSG00000166206;ENSG00000111249;ENSG00000081189;ENSG00000138814;ENSG00000169992;ENSG00000179915;ENSG00000176406;ENSG00000105737;ENSG00000166342;ENSG00000117152;ENSG00000158528;ENSG00000205363;ENSG00000079841;ENSG00000196338;ENSG00000142208;ENSG00000067606;ENSG00000169057;ENSG00000141543;ENSG00000145451;ENSG00000164418;ENSG00000101958;ENSG00000069696;ENSG00000082701;ENSG00000141480;ENSG00000188906;ENSG00000176884;ENSG00000099365;ENSG00000102924;ENSG00000108852
GO:0006644	phospholipid metabolic process	http://amigo.geneontology.org/amigo/term/GO:0006644	470	151	113.2545417707841	1.333279863562637	3.680763381019858e-5	2.543616970623479e-4	472;887;975;1606;1609;1956;2064;2066;2099;2170;2181;2249;2251;2255;2263;2264;2534;2549;2627;3074;3157;3356;3358;3632;3633;3636;3667;3815;4023;4204;4233;4534;5154;5155;5159;5168;5277;5287;5289;5290;5291;5295;5330;5333;5335;5336;5337;5444;5747;5781;5833;5868;6714;7040;7080;7410;8394;8503;8525;8611;8613;8660;8733;8776;8818;8821;8822;8823;8835;8867;8895;8897;9110;9314;9365;9388;9517;9542;9588;9651;9807;9890;9896;10162;10380;10818;10955;22863;22876;22908;22979;23049;23167;23175;23236;23396;23446;23533;23659;23682;26090;26281;26751;27124;27329;30837;30849;50487;50640;51099;51552;54872;54928;54947;55300;55512;56261;56894;56895;56994;57153;57678;58488;64419;64748;64900;79948;81490;83394;84188;84668;84803;84812;93210;114884;114971;124997;137964;138429;145567;153090;154141;162466;163404;196051;200576;283871;284161;285172;376497;619189	ENSG00000087253;ENSG00000136352;ENSG00000149311;ENSG00000167716;ENSG00000091622;ENSG00000165458;ENSG00000111684;ENSG00000124181;ENSG00000172197;ENSG00000197122;ENSG00000132855;ENSG00000135241;ENSG00000169047;ENSG00000078142;ENSG00000143398;ENSG00000196468;ENSG00000145214;ENSG00000113721;ENSG00000070214;ENSG00000160867;ENSG00000084710;ENSG00000035115;ENSG00000102468;ENSG00000185950;ENSG00000165195;ENSG00000115020;ENSG00000110148;ENSG00000005421;ENSG00000179295;ENSG00000100078;ENSG00000160293;ENSG00000067113;ENSG00000136826;ENSG00000145675;ENSG00000185133;ENSG00000121879;ENSG00000109452;ENSG00000130304;ENSG00000109458;ENSG00000101670;ENSG00000203805;ENSG00000070193;ENSG00000173868;ENSG00000136960;ENSG00000158815;ENSG00000103066;ENSG00000103056;ENSG00000149091;ENSG00000110651;ENSG00000111241;ENSG00000166225;ENSG00000197943;ENSG00000197601;ENSG00000100330;ENSG00000158669;ENSG00000147246;ENSG00000274211;ENSG00000100997;ENSG00000129353;ENSG00000144645;ENSG00000136908;ENSG00000167103;ENSG00000049860;ENSG00000136848;ENSG00000138678;ENSG00000112972;ENSG00000204084;ENSG00000146648;ENSG00000075651;ENSG00000120833;ENSG00000111666;ENSG00000100596;ENSG00000182621;ENSG00000125772;ENSG00000137841;ENSG00000134324;ENSG00000211456;ENSG00000132294;ENSG00000122591;ENSG00000085719;ENSG00000117598;ENSG00000169398;ENSG00000141506;ENSG00000105520;ENSG00000117461;ENSG00000132824;ENSG00000068383;ENSG00000051382;ENSG00000115556;ENSG00000075388;ENSG00000158458;ENSG00000078579;ENSG00000174227;ENSG00000010810;ENSG00000129951;ENSG00000149527;ENSG00000169057;ENSG00000038210;ENSG00000185813;ENSG00000066468;ENSG00000198825;ENSG00000121769;ENSG00000163719;ENSG00000105329;ENSG00000141179;ENSG00000178568;ENSG00000026652;ENSG00000196455;ENSG00000119396;ENSG00000165914;ENSG00000155744;ENSG00000160216;ENSG00000162407;ENSG00000157404;ENSG00000105976;ENSG00000174915;ENSG00000100311;ENSG00000157106;ENSG00000091831;ENSG00000162813;ENSG00000112367;ENSG00000197461;ENSG00000153982;ENSG00000104331;ENSG00000186111;ENSG00000187091;ENSG00000117592;ENSG00000011198;ENSG00000141448;ENSG00000123983;ENSG00000117600;ENSG00000197858;ENSG00000132793;ENSG00000065357;ENSG00000176095;ENSG00000133056;ENSG00000126775;ENSG00000110536;ENSG00000184716;ENSG00000133116;ENSG00000108389;ENSG00000123892;ENSG00000159082;ENSG00000171100;ENSG00000063601;ENSG00000175445;ENSG00000161395;ENSG00000141736;ENSG00000144566;ENSG00000184207;ENSG00000119927
GO:0030323	respiratory tube development	http://amigo.geneontology.org/amigo/term/GO:0030323	172	65	41.446342945903965	1.568292770361873	3.959414204157685e-5	2.714114575430671e-4	93;100;383;429;652;657;1050;1605;1956;1977;2255;2263;2294;2302;2627;2719;2736;2737;3280;3488;4015;4781;4851;5154;5159;5310;5594;5629;5754;5950;6310;6469;6493;6662;6664;6722;7043;7067;7068;7080;7422;7472;7474;7477;8022;8854;9231;9620;9719;10247;10427;10905;23152;23414;26257;55294;57493;64399;64759;80004;83931;84695;93649;157506;171023	ENSG00000136352;ENSG00000118520;ENSG00000079432;ENSG00000114251;ENSG00000173402;ENSG00000171456;ENSG00000196839;ENSG00000114315;ENSG00000136205;ENSG00000151208;ENSG00000103067;ENSG00000188064;ENSG00000117707;ENSG00000128918;ENSG00000245848;ENSG00000103241;ENSG00000132541;ENSG00000173706;ENSG00000113721;ENSG00000138802;ENSG00000109670;ENSG00000159263;ENSG00000141052;ENSG00000115461;ENSG00000107187;ENSG00000164690;ENSG00000106571;ENSG00000105989;ENSG00000164161;ENSG00000008710;ENSG00000070193;ENSG00000139352;ENSG00000124788;ENSG00000147862;ENSG00000196182;ENSG00000146648;ENSG00000121039;ENSG00000075275;ENSG00000151247;ENSG00000112715;ENSG00000114739;ENSG00000151090;ENSG00000198162;ENSG00000125398;ENSG00000107779;ENSG00000147257;ENSG00000119699;ENSG00000176887;ENSG00000125378;ENSG00000112658;ENSG00000112655;ENSG00000066468;ENSG00000148400;ENSG00000197859;ENSG00000100030;ENSG00000113083;ENSG00000129654;ENSG00000169946;ENSG00000074047;ENSG00000126351;ENSG00000197461;ENSG00000141448;ENSG00000136327;ENSG00000115318;ENSG00000138207
GO:0007224	smoothened signaling pathway	http://amigo.geneontology.org/amigo/term/GO:0007224	130	52	31.32572431957858	1.6599775784753361	3.997607755468202e-5	2.7183732737183773e-4	652;860;1387;2255;2263;2294;2619;2719;2736;2737;3280;3340;3549;4294;4821;4825;5080;5447;5727;5925;5992;6469;7483;7545;8636;8643;9231;9742;9786;22856;25989;26005;26146;27148;27164;28996;50814;50937;51057;51473;56912;64399;79600;80274;83871;85455;92344;139411;146057;200894;204851;730094	ENSG00000130758;ENSG00000109113;ENSG00000064309;ENSG00000168014;ENSG00000127948;ENSG00000146038;ENSG00000114315;ENSG00000143951;ENSG00000151208;ENSG00000103241;ENSG00000159307;ENSG00000070614;ENSG00000163482;ENSG00000139687;ENSG00000007372;ENSG00000152977;ENSG00000164690;ENSG00000106571;ENSG00000118096;ENSG00000164161;ENSG00000005339;ENSG00000070193;ENSG00000111783;ENSG00000064393;ENSG00000185920;ENSG00000180447;ENSG00000163349;ENSG00000163623;ENSG00000165186;ENSG00000124813;ENSG00000140474;ENSG00000131873;ENSG00000169379;ENSG00000204104;ENSG00000147383;ENSG00000147257;ENSG00000125378;ENSG00000125820;ENSG00000128881;ENSG00000140323;ENSG00000066468;ENSG00000256463;ENSG00000120370;ENSG00000163501;ENSG00000176101;ENSG00000074047;ENSG00000185716;ENSG00000117425;ENSG00000143816;ENSG00000100578;ENSG00000204852;ENSG00000187535
GO:0006813	potassium ion transport	http://amigo.geneontology.org/amigo/term/GO:0006813	229	82	55.18146822448842	1.486006129202812	4.169746560878096e-5	2.812924267259033e-4	116;274;287;288;468;476;481;483;610;776;857;1027;1739;1804;2316;2645;3356;3738;3741;3745;3746;3747;3751;3752;3754;3756;3763;3765;3773;3777;3778;3780;3781;3783;3785;3786;3787;3792;3799;4842;4905;5978;5999;6548;6550;6558;6559;6833;7531;7881;8645;9132;9312;9722;10021;10060;10142;10479;11060;23315;25769;27133;27345;27347;30819;56479;57419;57463;57582;57628;65125;65267;81033;81832;83795;84286;84679;90134;123041;170850;259232;440699	ENSG00000138622;ENSG00000143153;ENSG00000153822;ENSG00000197993;ENSG00000163399;ENSG00000080709;ENSG00000197818;ENSG00000171385;ENSG00000157388;ENSG00000105642;ENSG00000198929;ENSG00000104783;ENSG00000156113;ENSG00000151150;ENSG00000143473;ENSG00000111276;ENSG00000127914;ENSG00000084093;ENSG00000075711;ENSG00000157542;ENSG00000198689;ENSG00000185052;ENSG00000102468;ENSG00000102452;ENSG00000108953;ENSG00000106633;ENSG00000173826;ENSG00000129159;ENSG00000070915;ENSG00000198373;ENSG00000006071;ENSG00000184611;ENSG00000155886;ENSG00000162975;ENSG00000095981;ENSG00000196632;ENSG00000065923;ENSG00000182674;ENSG00000130226;ENSG00000166342;ENSG00000198648;ENSG00000060237;ENSG00000069431;ENSG00000130037;ENSG00000135643;ENSG00000090020;ENSG00000066230;ENSG00000170759;ENSG00000162728;ENSG00000117152;ENSG00000184156;ENSG00000145362;ENSG00000127419;ENSG00000184408;ENSG00000064651;ENSG00000164626;ENSG00000120049;ENSG00000185760;ENSG00000162763;ENSG00000196924;ENSG00000117013;ENSG00000069849;ENSG00000089250;ENSG00000107147;ENSG00000136717;ENSG00000105974;ENSG00000128272;ENSG00000140015;ENSG00000140090;ENSG00000175497;ENSG00000073969;ENSG00000166006;ENSG00000141433;ENSG00000099822;ENSG00000177272;ENSG00000124134;ENSG00000169282;ENSG00000181754;ENSG00000158445;ENSG00000075043;ENSG00000171303;ENSG00000171126
GO:0061008	hepaticobiliary system development	http://amigo.geneontology.org/amigo/term/GO:0061008	140	55	33.735395421084625	1.630335121716848	4.4119514109430824e-5	2.9528808655918267e-4	50;100;383;440;445;595;634;790;1050;1459;1460;1956;2146;2627;2737;3142;3157;3172;3175;3280;3549;3720;3725;4233;4851;5111;5290;5310;5315;5629;5727;5774;5914;5915;6195;6217;6426;6662;6928;7040;7049;7298;7494;8854;9480;10419;23242;26019;26257;51599;55294;64321;65985;84159;144455	ENSG00000275410;ENSG00000136450;ENSG00000118520;ENSG00000070159;ENSG00000110092;ENSG00000106078;ENSG00000101076;ENSG00000196839;ENSG00000114315;ENSG00000150347;ENSG00000117707;ENSG00000128918;ENSG00000245848;ENSG00000008083;ENSG00000109670;ENSG00000130707;ENSG00000164736;ENSG00000106571;ENSG00000176890;ENSG00000121879;ENSG00000008710;ENSG00000081760;ENSG00000067225;ENSG00000132646;ENSG00000185920;ENSG00000079385;ENSG00000204435;ENSG00000112972;ENSG00000119547;ENSG00000077092;ENSG00000105699;ENSG00000146648;ENSG00000106462;ENSG00000151461;ENSG00000165891;ENSG00000105193;ENSG00000070669;ENSG00000169856;ENSG00000125398;ENSG00000117676;ENSG00000105329;ENSG00000148400;ENSG00000100219;ENSG00000163501;ENSG00000105976;ENSG00000084774;ENSG00000136630;ENSG00000069702;ENSG00000100462;ENSG00000141448;ENSG00000177606;ENSG00000136327;ENSG00000070770;ENSG00000131759;ENSG00000100412
GO:0035249	synaptic transmission, glutamatergic	http://amigo.geneontology.org/amigo/term/GO:0035249	90	39	21.6870399135544	1.798309043348281	4.517949016724643e-5	3.000200518918708e-4	116;1000;1956;2894;2898;2899;2900;2901;2902;2912;2914;2915;2917;2918;3351;3356;4208;4887;4914;5071;5649;5743;6857;8029;9378;9746;22871;22941;23025;23542;27091;27092;54413;57555;57616;57679;120892;246213;440279	ENSG00000135312;ENSG00000149403;ENSG00000169760;ENSG00000182771;ENSG00000139182;ENSG00000075429;ENSG00000196277;ENSG00000073756;ENSG00000003393;ENSG00000179520;ENSG00000121297;ENSG00000102468;ENSG00000179603;ENSG00000185149;ENSG00000162105;ENSG00000008735;ENSG00000067715;ENSG00000189056;ENSG00000081189;ENSG00000169992;ENSG00000179915;ENSG00000105737;ENSG00000198400;ENSG00000163873;ENSG00000146648;ENSG00000107611;ENSG00000196338;ENSG00000137766;ENSG00000130477;ENSG00000164418;ENSG00000185345;ENSG00000188906;ENSG00000176884;ENSG00000168959;ENSG00000075461;ENSG00000170558;ENSG00000141433;ENSG00000164082;ENSG00000124493
GO:0035265	organ growth	http://amigo.geneontology.org/amigo/term/GO:0035265	170	64	40.96440872560276	1.5623318385650222	5.1702654604413034e-5	3.406764063081479e-4	32;93;207;367;596;657;1292;1294;1303;1432;1525;1848;2066;2099;2255;2263;2296;2475;2627;3142;3720;4208;4211;4488;4851;4880;4921;5159;5292;5324;5447;5629;5747;5781;5897;5914;5915;5916;5950;5999;6256;6469;6662;6909;7049;7059;7472;7490;9350;11214;23286;23414;26011;26281;26524;28514;28982;54796;57493;57642;64856;85301;170302;196528	ENSG00000121068;ENSG00000149256;ENSG00000127948;ENSG00000162733;ENSG00000198793;ENSG00000137193;ENSG00000179403;ENSG00000054598;ENSG00000143995;ENSG00000198719;ENSG00000117707;ENSG00000008083;ENSG00000173706;ENSG00000113721;ENSG00000139318;ENSG00000169083;ENSG00000150457;ENSG00000186350;ENSG00000179295;ENSG00000196739;ENSG00000164690;ENSG00000105989;ENSG00000120149;ENSG00000173068;ENSG00000070193;ENSG00000175097;ENSG00000076555;ENSG00000081189;ENSG00000077092;ENSG00000004848;ENSG00000189079;ENSG00000114739;ENSG00000117152;ENSG00000181690;ENSG00000169398;ENSG00000125398;ENSG00000107779;ENSG00000078579;ENSG00000142208;ENSG00000111799;ENSG00000101203;ENSG00000113645;ENSG00000066468;ENSG00000178568;ENSG00000169231;ENSG00000148400;ENSG00000154639;ENSG00000169946;ENSG00000091831;ENSG00000162769;ENSG00000136630;ENSG00000069702;ENSG00000171791;ENSG00000142173;ENSG00000141448;ENSG00000172819;ENSG00000112062;ENSG00000114270;ENSG00000170776;ENSG00000184937;ENSG00000131759;ENSG00000138207;ENSG00000163273;ENSG00000147869
GO:0035418	protein localization to synapse	http://amigo.geneontology.org/amigo/term/GO:0035418	61	29	14.698993719186872	1.9729241711387193	5.5082547760210154e-5	3.6015511997060487e-4	40;102;1605;1739;1855;2239;2693;2902;2903;3799;4130;4137;5590;5874;7474;8766;8927;9211;9378;9746;10458;22871;23162;23426;27445;55737;57555;112755;160622	ENSG00000175866;ENSG00000169760;ENSG00000186868;ENSG00000139182;ENSG00000114251;ENSG00000173402;ENSG00000107404;ENSG00000161835;ENSG00000069329;ENSG00000103769;ENSG00000041353;ENSG00000075711;ENSG00000183454;ENSG00000108684;ENSG00000137845;ENSG00000169992;ENSG00000179915;ENSG00000155974;ENSG00000186472;ENSG00000170759;ENSG00000108231;ENSG00000076716;ENSG00000121853;ENSG00000067606;ENSG00000176884;ENSG00000099365;ENSG00000138834;ENSG00000164061;ENSG00000166963
GO:0030856	regulation of epithelial cell differentiation	http://amigo.geneontology.org/amigo/term/GO:0030856	138	54	33.25346120078341	1.6238911093780464	5.847569872752256e-5	3.7942247265949756e-4	182;406;429;595;634;652;654;857;861;865;1003;1027;1028;1515;2146;2296;2302;2625;2668;2932;3280;4097;4488;4610;4659;4825;4831;4851;5076;5080;5727;6662;6772;6777;6926;6935;7122;7132;7421;7484;7716;8202;8626;8643;8842;9475;9839;28514;29841;55966;79633;84162;126695;130497	ENSG00000101384;ENSG00000067182;ENSG00000124151;ENSG00000111424;ENSG00000110092;ENSG00000175707;ENSG00000114315;ENSG00000054598;ENSG00000115415;ENSG00000179776;ENSG00000075891;ENSG00000198719;ENSG00000111276;ENSG00000007062;ENSG00000196159;ENSG00000136451;ENSG00000007372;ENSG00000135111;ENSG00000120149;ENSG00000158955;ENSG00000173757;ENSG00000133794;ENSG00000139352;ENSG00000185920;ENSG00000168621;ENSG00000143867;ENSG00000079385;ENSG00000196581;ENSG00000184113;ENSG00000163623;ENSG00000106462;ENSG00000107485;ENSG00000058272;ENSG00000138688;ENSG00000067955;ENSG00000116990;ENSG00000153162;ENSG00000125398;ENSG00000148516;ENSG00000125378;ENSG00000134317;ENSG00000197063;ENSG00000148400;ENSG00000136943;ENSG00000129654;ENSG00000134318;ENSG00000243678;ENSG00000082701;ENSG00000105974;ENSG00000129757;ENSG00000169554;ENSG00000073282;ENSG00000117425;ENSG00000159216
GO:0051348	negative regulation of transferase activity	http://amigo.geneontology.org/amigo/term/GO:0051348	266	92	64.09725130006079	1.4353189588320576	6.668248919172726e-5	4.2939481676491036e-4	207;634;652;655;857;867;1027;1028;1031;1032;1050;1647;1843;1847;1848;1849;1850;1855;2048;2660;2932;3087;3156;3192;3480;3843;4137;4221;4616;4771;5071;5170;5515;5525;5577;5585;5788;5925;5998;5999;6125;6201;6653;6714;7026;7157;7249;8660;8692;9467;9535;9647;10221;10527;10614;11122;11213;11221;11315;11329;23411;23603;23636;25913;25998;26524;26973;29085;51422;51527;51654;54922;57493;57521;57732;64754;64793;65125;80725;80824;84101;84152;84619;90007;93649;94032;140775;150290;153090;285464;389119;494551	ENSG00000171863;ENSG00000110395;ENSG00000130755;ENSG00000277363;ENSG00000186868;ENSG00000105538;ENSG00000197114;ENSG00000101144;ENSG00000107404;ENSG00000197122;ENSG00000185420;ENSG00000081237;ENSG00000099860;ENSG00000138379;ENSG00000111276;ENSG00000245848;ENSG00000205339;ENSG00000173334;ENSG00000173706;ENSG00000139318;ENSG00000139687;ENSG00000141052;ENSG00000163888;ENSG00000150457;ENSG00000185950;ENSG00000128513;ENSG00000110880;ENSG00000138835;ENSG00000138166;ENSG00000141564;ENSG00000103197;ENSG00000176994;ENSG00000186834;ENSG00000152804;ENSG00000140443;ENSG00000214102;ENSG00000185551;ENSG00000184545;ENSG00000167065;ENSG00000130695;ENSG00000079385;ENSG00000136848;ENSG00000131370;ENSG00000060237;ENSG00000111266;ENSG00000136014;ENSG00000106617;ENSG00000117152;ENSG00000129355;ENSG00000123143;ENSG00000122406;ENSG00000141510;ENSG00000120129;ENSG00000163945;ENSG00000125378;ENSG00000142208;ENSG00000100744;ENSG00000159733;ENSG00000090376;ENSG00000112079;ENSG00000167470;ENSG00000096717;ENSG00000137642;ENSG00000065150;ENSG00000005700;ENSG00000186575;ENSG00000185345;ENSG00000153187;ENSG00000213024;ENSG00000082701;ENSG00000105974;ENSG00000129757;ENSG00000054148;ENSG00000100034;ENSG00000113161;ENSG00000066027;ENSG00000143507;ENSG00000116717;ENSG00000196090;ENSG00000116288;ENSG00000101391;ENSG00000185614;ENSG00000164086;ENSG00000133216;ENSG00000068001;ENSG00000110172;ENSG00000113575;ENSG00000133895;ENSG00000123080;ENSG00000131771;ENSG00000140992;ENSG00000005249
GO:0009187	cyclic nucleotide metabolic process	http://amigo.geneontology.org/amigo/term/GO:0009187	42	22	10.120618626325387	2.173780162289131	6.972122161563732e-5	4.455867546864039e-4	107;109;111;112;114;115;1267;1969;2977;2983;2986;4880;4881;4882;5138;5141;5142;5143;5144;5151;5744;27115	ENSG00000186642;ENSG00000152402;ENSG00000174233;ENSG00000142627;ENSG00000105650;ENSG00000164742;ENSG00000073417;ENSG00000159899;ENSG00000173175;ENSG00000162104;ENSG00000065989;ENSG00000113448;ENSG00000101890;ENSG00000169418;ENSG00000087494;ENSG00000173786;ENSG00000155897;ENSG00000138031;ENSG00000061918;ENSG00000171408;ENSG00000184588;ENSG00000163273
GO:0043062	extracellular structure organization	http://amigo.geneontology.org/amigo/term/GO:0043062	400	130	96.38684406024178	1.3487317825112106	7.03650980743431e-5	4.4634577136710177e-4	19;102;351;655;1278;1280;1284;1285;1288;1289;1292;1294;1297;1298;1301;1303;1305;1306;1308;1310;1504;1515;1545;1605;2181;2199;2200;2201;2243;2264;2294;2296;2335;2683;2934;3038;3339;3373;3491;3549;3655;3678;3679;3683;3685;3688;3691;3696;3909;3910;3912;3913;3915;3936;4015;4023;4035;4313;4324;4325;4629;4811;4851;4921;5033;5034;5045;5154;5155;5351;5444;5568;5654;5747;5925;6624;6662;6692;7040;7057;7132;7490;7837;8038;8515;8516;8728;8751;9388;9508;9644;9719;10049;10319;10516;10609;11096;11117;22795;23122;23187;23332;25890;26585;29801;50509;51144;55612;60495;64856;79709;79875;80070;80274;80781;84570;84695;85301;90102;90993;91522;140766;146206;151887;169044;255631;255743;340267;375790;642658	ENSG00000087245;ENSG00000166033;ENSG00000077943;ENSG00000143127;ENSG00000187720;ENSG00000067182;ENSG00000162733;ENSG00000163520;ENSG00000188157;ENSG00000139219;ENSG00000179403;ENSG00000101144;ENSG00000173402;ENSG00000142798;ENSG00000161638;ENSG00000169436;ENSG00000138829;ENSG00000054598;ENSG00000171502;ENSG00000122884;ENSG00000148848;ENSG00000166147;ENSG00000115414;ENSG00000173157;ENSG00000135074;ENSG00000168925;ENSG00000140564;ENSG00000103241;ENSG00000086062;ENSG00000101311;ENSG00000159307;ENSG00000050767;ENSG00000165029;ENSG00000139687;ENSG00000144824;ENSG00000160867;ENSG00000142192;ENSG00000138448;ENSG00000134871;ENSG00000091986;ENSG00000136167;ENSG00000005421;ENSG00000148180;ENSG00000196739;ENSG00000165059;ENSG00000105993;ENSG00000130309;ENSG00000080573;ENSG00000185624;ENSG00000101670;ENSG00000197467;ENSG00000138061;ENSG00000103044;ENSG00000137845;ENSG00000091136;ENSG00000102996;ENSG00000087303;ENSG00000215018;ENSG00000154736;ENSG00000099904;ENSG00000188517;ENSG00000197565;ENSG00000130508;ENSG00000005844;ENSG00000123384;ENSG00000050555;ENSG00000130635;ENSG00000141696;ENSG00000204291;ENSG00000157613;ENSG00000049089;ENSG00000135862;ENSG00000150093;ENSG00000105855;ENSG00000164692;ENSG00000060718;ENSG00000156103;ENSG00000169398;ENSG00000112280;ENSG00000125398;ENSG00000182871;ENSG00000172987;ENSG00000082293;ENSG00000137801;ENSG00000166145;ENSG00000111799;ENSG00000172037;ENSG00000083444;ENSG00000133392;ENSG00000065618;ENSG00000107957;ENSG00000116962;ENSG00000163539;ENSG00000169031;ENSG00000105329;ENSG00000019144;ENSG00000143537;ENSG00000260428;ENSG00000148400;ENSG00000197859;ENSG00000156140;ENSG00000136943;ENSG00000113083;ENSG00000138080;ENSG00000163501;ENSG00000159753;ENSG00000053747;ENSG00000149084;ENSG00000168743;ENSG00000100311;ENSG00000166923;ENSG00000171560;ENSG00000074054;ENSG00000142871;ENSG00000197461;ENSG00000075618;ENSG00000091409;ENSG00000142173;ENSG00000123983;ENSG00000135424;ENSG00000114378;ENSG00000114270;ENSG00000140092;ENSG00000115318;ENSG00000184937;ENSG00000154175;ENSG00000112769;ENSG00000175445;ENSG00000138316;ENSG00000132470
GO:0019932	second-messenger-mediated signaling	http://amigo.geneontology.org/amigo/term/GO:0019932	433	139	104.33875869521172	1.3321990958895598	7.711712194691245e-5	4.855522492953747e-4	19;100;107;109;111;112;114;115;116;152;153;154;196;287;333;481;488;493;552;575;801;817;976;1012;1609;1756;1814;1816;1956;2044;2281;2475;2494;2587;2774;2849;2902;2903;2915;2932;2977;2983;2986;3358;3375;3632;3709;3710;3747;4137;4644;4760;4761;4772;4775;4831;4842;4880;4881;4882;4887;4987;5138;5139;5141;5144;5170;5335;5336;5515;5530;5533;5577;5578;5592;5725;5734;5744;5788;6262;6364;6403;6444;6548;6662;7057;7422;8527;8549;8877;9001;9454;9455;9693;9699;9722;9759;10134;10411;10725;11069;11123;11163;11214;22859;23261;23266;23284;23394;23576;27201;27445;29995;50940;51196;51555;55366;55607;55784;56704;57158;57192;57211;57561;64784;79772;79924;84687;90550;112609;114131;118461;120892;122042;122876;283383;283455;389692;104909134	ENSG00000186642;ENSG00000152402;ENSG00000172572;ENSG00000143153;ENSG00000186868;ENSG00000120088;ENSG00000185532;ENSG00000176170;ENSG00000198793;ENSG00000124181;ENSG00000174233;ENSG00000149596;ENSG00000173805;ENSG00000079337;ENSG00000196839;ENSG00000171735;ENSG00000198626;ENSG00000117114;ENSG00000011304;ENSG00000081237;ENSG00000182759;ENSG00000153904;ENSG00000198929;ENSG00000116833;ENSG00000164742;ENSG00000114757;ENSG00000154478;ENSG00000103942;ENSG00000121351;ENSG00000205213;ENSG00000145214;ENSG00000109756;ENSG00000165029;ENSG00000159899;ENSG00000169252;ENSG00000173175;ENSG00000162992;ENSG00000185149;ENSG00000105290;ENSG00000145242;ENSG00000174437;ENSG00000154229;ENSG00000183454;ENSG00000162104;ENSG00000171532;ENSG00000065989;ENSG00000072071;ENSG00000123146;ENSG00000198668;ENSG00000123104;ENSG00000140563;ENSG00000197535;ENSG00000140945;ENSG00000197943;ENSG00000102908;ENSG00000113369;ENSG00000113448;ENSG00000175471;ENSG00000120910;ENSG00000111452;ENSG00000184160;ENSG00000138814;ENSG00000147246;ENSG00000101890;ENSG00000169418;ENSG00000181790;ENSG00000176406;ENSG00000171522;ENSG00000104369;ENSG00000146648;ENSG00000151577;ENSG00000087494;ENSG00000173598;ENSG00000139292;ENSG00000186472;ENSG00000166148;ENSG00000090020;ENSG00000166573;ENSG00000131196;ENSG00000119782;ENSG00000112715;ENSG00000141404;ENSG00000158528;ENSG00000155897;ENSG00000150471;ENSG00000145349;ENSG00000145362;ENSG00000169676;ENSG00000125398;ENSG00000090674;ENSG00000068024;ENSG00000198947;ENSG00000091428;ENSG00000156026;ENSG00000068383;ENSG00000137801;ENSG00000117602;ENSG00000101126;ENSG00000096433;ENSG00000170624;ENSG00000077044;ENSG00000185825;ENSG00000140577;ENSG00000138031;ENSG00000155269;ENSG00000089250;ENSG00000171435;ENSG00000128655;ENSG00000243678;ENSG00000082701;ENSG00000188906;ENSG00000072736;ENSG00000051128;ENSG00000176884;ENSG00000061918;ENSG00000179600;ENSG00000112414;ENSG00000168959;ENSG00000135324;ENSG00000166006;ENSG00000115009;ENSG00000141433;ENSG00000058668;ENSG00000071282;ENSG00000170776;ENSG00000113575;ENSG00000133105;ENSG00000106546;ENSG00000174175;ENSG00000043591;ENSG00000138193;ENSG00000140992;ENSG00000108819;ENSG00000177354;ENSG00000163273;ENSG00000125510;ENSG00000128165;ENSG00000005249;ENSG00000178473
GO:0001701	in utero embryonic development	http://amigo.geneontology.org/amigo/term/GO:0001701	345	114	83.13365300195854	1.3712858256970168	8.999625205030615e-5	5.624765753144134e-4	90;100;102;207;320;367;598;650;655;657;841;1028;1046;1050;1956;2103;2186;2263;2294;2296;2530;2624;2625;2627;2736;2737;2821;3054;3091;3280;3481;3491;3549;3633;3688;3714;3726;4010;4089;4097;4627;4695;4851;5155;5310;5333;5335;5594;5727;5801;5930;6256;6426;6498;6615;6692;6722;6926;6928;7026;7043;7168;7422;7472;7477;7484;7516;7779;8029;8061;8320;9133;9915;9927;10049;10087;10733;23038;23414;23462;25942;26005;26115;27022;27341;28982;50814;51176;54583;54663;54700;54880;55553;57167;57448;57493;57498;57534;57679;57718;59343;63978;64168;64321;64711;79600;79805;80312;84072;113026;144455;157506;196051;387733	ENSG00000275410;ENSG00000168014;ENSG00000136450;ENSG00000124181;ENSG00000124216;ENSG00000101144;ENSG00000116688;ENSG00000101115;ENSG00000196839;ENSG00000114315;ENSG00000187140;ENSG00000054598;ENSG00000188064;ENSG00000003393;ENSG00000140416;ENSG00000110693;ENSG00000245848;ENSG00000157456;ENSG00000103241;ENSG00000173706;ENSG00000131264;ENSG00000175592;ENSG00000169083;ENSG00000119715;ENSG00000183337;ENSG00000131495;ENSG00000186350;ENSG00000135111;ENSG00000113163;ENSG00000164736;ENSG00000106571;ENSG00000105993;ENSG00000105989;ENSG00000008710;ENSG00000203805;ENSG00000161714;ENSG00000158955;ENSG00000136944;ENSG00000115760;ENSG00000137845;ENSG00000167244;ENSG00000105220;ENSG00000185551;ENSG00000107282;ENSG00000185920;ENSG00000142784;ENSG00000163508;ENSG00000204084;ENSG00000147596;ENSG00000146648;ENSG00000121039;ENSG00000107485;ENSG00000165891;ENSG00000153233;ENSG00000189306;ENSG00000125845;ENSG00000112715;ENSG00000136603;ENSG00000150093;ENSG00000107611;ENSG00000169375;ENSG00000107779;ENSG00000123119;ENSG00000138336;ENSG00000164683;ENSG00000147383;ENSG00000196584;ENSG00000119699;ENSG00000134313;ENSG00000142208;ENSG00000166145;ENSG00000142731;ENSG00000163904;ENSG00000171552;ENSG00000197063;ENSG00000112658;ENSG00000135766;ENSG00000066468;ENSG00000133316;ENSG00000100644;ENSG00000141646;ENSG00000148400;ENSG00000100030;ENSG00000169946;ENSG00000163501;ENSG00000115170;ENSG00000129757;ENSG00000138795;ENSG00000100311;ENSG00000033170;ENSG00000143494;ENSG00000162769;ENSG00000170385;ENSG00000119698;ENSG00000184916;ENSG00000074047;ENSG00000171223;ENSG00000162040;ENSG00000142871;ENSG00000122257;ENSG00000171634;ENSG00000100345;ENSG00000064012;ENSG00000187091;ENSG00000143452;ENSG00000101752;ENSG00000141448;ENSG00000172534;ENSG00000179348;ENSG00000206013;ENSG00000204852;ENSG00000170921;ENSG00000172379;ENSG00000085721
GO:0010038	response to metal ion	http://amigo.geneontology.org/amigo/term/GO:0010038	356	117	85.78429121361519	1.3638860722023478	9.450662845678082e-5	5.863549940749175e-4	48;107;114;207;288;311;351;383;429;445;468;595;596;654;673;801;817;841;842;857;955;1027;1050;1788;1843;1956;2235;2243;2354;2664;2729;2742;2821;2934;2937;3091;3485;3658;3707;3710;3725;3726;3727;3746;3747;3756;3777;3778;3815;4137;4205;4208;4331;4520;4761;4968;5066;5071;5111;5224;5313;5515;5530;5536;5594;5641;5743;6261;6262;6263;6469;6529;6569;6786;6833;6857;7020;7036;7057;7273;7474;7518;7779;7782;8604;8754;8895;8912;8913;9536;10105;10243;10397;10628;10891;11093;11315;22871;22872;27345;30819;57192;57699;65125;84329;84557;91683;120892;131034;143425;148281;151835;200894;221184;254428;341359;728294	ENSG00000265972;ENSG00000125740;ENSG00000118520;ENSG00000169760;ENSG00000186868;ENSG00000143627;ENSG00000144550;ENSG00000100983;ENSG00000114251;ENSG00000157103;ENSG00000114026;ENSG00000110092;ENSG00000203879;ENSG00000198626;ENSG00000073756;ENSG00000164742;ENSG00000130522;ENSG00000156113;ENSG00000151150;ENSG00000122359;ENSG00000143473;ENSG00000109819;ENSG00000104154;ENSG00000111276;ENSG00000115457;ENSG00000245848;ENSG00000131183;ENSG00000157764;ENSG00000142192;ENSG00000148344;ENSG00000138674;ENSG00000148180;ENSG00000130707;ENSG00000197586;ENSG00000164690;ENSG00000196557;ENSG00000170743;ENSG00000171532;ENSG00000198668;ENSG00000140848;ENSG00000129159;ENSG00000105220;ENSG00000006071;ENSG00000139352;ENSG00000067715;ENSG00000132646;ENSG00000160323;ENSG00000081189;ENSG00000138814;ENSG00000133065;ENSG00000171723;ENSG00000196353;ENSG00000104419;ENSG00000124772;ENSG00000134207;ENSG00000145730;ENSG00000152422;ENSG00000188786;ENSG00000146648;ENSG00000137203;ENSG00000110975;ENSG00000060237;ENSG00000135643;ENSG00000106327;ENSG00000143772;ENSG00000155897;ENSG00000085719;ENSG00000153162;ENSG00000145349;ENSG00000090674;ENSG00000136381;ENSG00000173227;ENSG00000169379;ENSG00000120049;ENSG00000120129;ENSG00000122986;ENSG00000137801;ENSG00000198838;ENSG00000142208;ENSG00000180902;ENSG00000020426;ENSG00000068305;ENSG00000096433;ENSG00000001084;ENSG00000011485;ENSG00000196218;ENSG00000100644;ENSG00000100030;ENSG00000168615;ENSG00000108179;ENSG00000185345;ENSG00000101958;ENSG00000115840;ENSG00000157404;ENSG00000105974;ENSG00000188906;ENSG00000066926;ENSG00000128272;ENSG00000164708;ENSG00000170385;ENSG00000119772;ENSG00000171560;ENSG00000155657;ENSG00000171223;ENSG00000166006;ENSG00000171791;ENSG00000064012;ENSG00000177606;ENSG00000101460;ENSG00000116288;ENSG00000100600;ENSG00000171303;ENSG00000113575;ENSG00000132906;ENSG00000122729;ENSG00000167323;ENSG00000006283
GO:0051098	regulation of binding	http://amigo.geneontology.org/amigo/term/GO:0051098	367	120	88.43492942527183	1.3569299006610378	9.875179633378472e-5	6.06599675569511e-4	154;207;351;409;596;627;650;652;801;857;1398;1400;1460;1488;1540;1855;1981;2011;2035;2043;2296;2625;2932;2959;3001;3005;3148;3200;3280;3670;3725;3955;4035;4043;4089;4133;4140;4208;4221;4233;4488;4686;4760;4792;4931;5071;5080;5081;5155;5195;5310;5444;5515;5530;5792;5914;5925;6497;6653;6664;6714;6815;7040;7049;7295;7474;8658;8751;8767;8829;8864;8874;9314;9355;9693;9709;9750;9759;9775;10273;10418;10769;11040;11315;22927;23028;23129;23394;23462;23560;24144;25805;25942;26119;28996;50937;51068;51176;54496;55294;56257;56341;56998;59343;64641;64855;79139;80011;81620;84630;93649;94056;115908;120892;124857;146057;153090;161882;201501;341405	ENSG00000083799;ENSG00000103266;ENSG00000064309;ENSG00000169251;ENSG00000184828;ENSG00000004399;ENSG00000114251;ENSG00000107404;ENSG00000197122;ENSG00000114315;ENSG00000054598;ENSG00000175029;ENSG00000198252;ENSG00000078018;ENSG00000136810;ENSG00000176697;ENSG00000111913;ENSG00000136937;ENSG00000109756;ENSG00000109670;ENSG00000146834;ENSG00000139687;ENSG00000169252;ENSG00000141052;ENSG00000142192;ENSG00000007372;ENSG00000162992;ENSG00000167193;ENSG00000005421;ENSG00000173273;ENSG00000136826;ENSG00000137947;ENSG00000120149;ENSG00000106003;ENSG00000008710;ENSG00000198668;ENSG00000104312;ENSG00000111218;ENSG00000262655;ENSG00000179588;ENSG00000051108;ENSG00000132600;ENSG00000064393;ENSG00000172775;ENSG00000145632;ENSG00000221818;ENSG00000130956;ENSG00000081189;ENSG00000138814;ENSG00000204435;ENSG00000123384;ENSG00000167612;ENSG00000142655;ENSG00000136848;ENSG00000107485;ENSG00000125845;ENSG00000072518;ENSG00000159023;ENSG00000142949;ENSG00000107937;ENSG00000099250;ENSG00000072832;ENSG00000146216;ENSG00000169375;ENSG00000068024;ENSG00000102606;ENSG00000164683;ENSG00000157978;ENSG00000176887;ENSG00000125378;ENSG00000142208;ENSG00000128881;ENSG00000163904;ENSG00000004487;ENSG00000157933;ENSG00000101126;ENSG00000164104;ENSG00000141543;ENSG00000163956;ENSG00000105329;ENSG00000102096;ENSG00000116106;ENSG00000137642;ENSG00000114867;ENSG00000136986;ENSG00000143537;ENSG00000141646;ENSG00000100109;ENSG00000164932;ENSG00000185345;ENSG00000100906;ENSG00000082701;ENSG00000141480;ENSG00000105974;ENSG00000188906;ENSG00000105976;ENSG00000138795;ENSG00000100311;ENSG00000136830;ENSG00000075413;ENSG00000145649;ENSG00000095739;ENSG00000143748;ENSG00000167513;ENSG00000069702;ENSG00000173714;ENSG00000106689;ENSG00000171791;ENSG00000132326;ENSG00000177606;ENSG00000116288;ENSG00000009709;ENSG00000105997;ENSG00000016082;ENSG00000169895;ENSG00000113575;ENSG00000133895;ENSG00000131759;ENSG00000189060;ENSG00000178585
GO:0032147	activation of protein kinase activity	http://amigo.geneontology.org/amigo/term/GO:0032147	321	107	77.35044235834403	1.383314648729447	9.919688812254357e-5	6.06599675569511e-4	93;114;152;154;207;650;652;673;975;1136;1398;1432;1609;1647;1739;1815;1847;1848;1849;1946;1956;2011;2255;2258;2475;2690;2889;2914;3643;3815;4217;4293;4294;4296;4616;4914;4916;5063;5155;5170;5290;5291;5568;5577;5585;5590;5594;5608;5781;5788;5979;6233;6464;6714;6793;6997;7043;7057;7295;7422;7474;7477;7867;8428;8491;8567;8754;8767;8797;9043;9261;9448;9928;9966;10718;10818;11315;22974;23043;23118;23162;23394;25759;26585;27347;28988;50488;51196;51422;51495;51765;51776;55704;55890;57144;57498;57521;57551;63967;65125;79092;84231;84451;120892;128239;153090;646643	ENSG00000080644;ENSG00000130758;ENSG00000160691;ENSG00000187550;ENSG00000160551;ENSG00000198793;ENSG00000114251;ENSG00000197122;ENSG00000131653;ENSG00000081237;ENSG00000118193;ENSG00000099860;ENSG00000143674;ENSG00000074696;ENSG00000188064;ENSG00000136810;ENSG00000092853;ENSG00000145214;ENSG00000129682;ENSG00000115355;ENSG00000157764;ENSG00000139318;ENSG00000075711;ENSG00000077264;ENSG00000141503;ENSG00000169252;ENSG00000055208;ENSG00000071054;ENSG00000167193;ENSG00000179295;ENSG00000104689;ENSG00000107263;ENSG00000165059;ENSG00000121879;ENSG00000138166;ENSG00000141564;ENSG00000141527;ENSG00000070193;ENSG00000108984;ENSG00000104312;ENSG00000110651;ENSG00000166225;ENSG00000136279;ENSG00000181634;ENSG00000184160;ENSG00000185737;ENSG00000136848;ENSG00000183856;ENSG00000198400;ENSG00000146648;ENSG00000154310;ENSG00000198648;ENSG00000060237;ENSG00000143947;ENSG00000101349;ENSG00000125845;ENSG00000072518;ENSG00000106617;ENSG00000112715;ENSG00000114739;ENSG00000171105;ENSG00000155897;ENSG00000123143;ENSG00000051382;ENSG00000137801;ENSG00000119699;ENSG00000125378;ENSG00000134313;ENSG00000142208;ENSG00000067606;ENSG00000088325;ENSG00000101126;ENSG00000072786;ENSG00000165731;ENSG00000184349;ENSG00000100030;ENSG00000168615;ENSG00000102572;ENSG00000157404;ENSG00000069696;ENSG00000188906;ENSG00000100311;ENSG00000112964;ENSG00000241186;ENSG00000166923;ENSG00000197442;ENSG00000134602;ENSG00000170412;ENSG00000138834;ENSG00000091436;ENSG00000110514;ENSG00000116717;ENSG00000114738;ENSG00000116288;ENSG00000164086;ENSG00000112062;ENSG00000162889;ENSG00000124493;ENSG00000006432;ENSG00000140538;ENSG00000011566;ENSG00000129946;ENSG00000138193;ENSG00000008294;ENSG00000140992;ENSG00000173327;ENSG00000005249
GO:0035637	multicellular organismal signaling	http://amigo.geneontology.org/amigo/term/GO:0035637	170	63	40.96440872560276	1.5379204035874439	1.0069069138118891e-4	6.113363405286469e-4	274;287;288;476;481;488;489;492;493;552;776;781;801;817;857;1180;1525;1816;1832;1890;2281;2316;2693;2898;3709;3710;3728;3741;3751;3752;3777;3781;4205;4842;4880;4881;4882;4897;4915;4916;5144;6261;6262;6263;6324;6327;6329;6336;6548;6786;7531;8912;8913;10021;10052;10142;10699;27091;27092;27345;30845;58524;157378	ENSG00000138622;ENSG00000149575;ENSG00000143153;ENSG00000163399;ENSG00000188037;ENSG00000080709;ENSG00000075429;ENSG00000171385;ENSG00000164983;ENSG00000157388;ENSG00000198626;ENSG00000151150;ENSG00000091129;ENSG00000127914;ENSG00000013016;ENSG00000159899;ENSG00000145244;ENSG00000108953;ENSG00000148053;ENSG00000174437;ENSG00000196557;ENSG00000198668;ENSG00000123104;ENSG00000113448;ENSG00000169418;ENSG00000182963;ENSG00000025708;ENSG00000130037;ENSG00000135643;ENSG00000153956;ENSG00000166148;ENSG00000105711;ENSG00000090020;ENSG00000119782;ENSG00000145349;ENSG00000145362;ENSG00000169676;ENSG00000184408;ENSG00000007314;ENSG00000198838;ENSG00000121853;ENSG00000068305;ENSG00000196924;ENSG00000067842;ENSG00000096433;ENSG00000173801;ENSG00000196218;ENSG00000164418;ENSG00000089250;ENSG00000154639;ENSG00000064218;ENSG00000136717;ENSG00000105974;ENSG00000185313;ENSG00000075461;ENSG00000096696;ENSG00000058668;ENSG00000171303;ENSG00000140538;ENSG00000074370;ENSG00000167323;ENSG00000006283;ENSG00000163273
GO:0097305	response to alcohol	http://amigo.geneontology.org/amigo/term/GO:0097305	231	81	55.66340244478963	1.4551751499621453	1.0513226112773832e-4	6.337760422594154e-4	19;107;109;111;112;114;116;130;196;207;552;595;598;641;672;687;761;790;801;841;867;1080;1605;1788;1814;1815;1946;2059;2230;2235;2263;2309;2354;2534;2625;2660;2742;2902;2903;2934;3156;3157;3248;3351;3658;3709;3728;3747;4880;4916;4968;5019;5581;5727;5734;5914;5950;5999;6198;6517;6688;7040;7049;7200;7298;7804;8061;8751;9131;9314;9353;10097;10287;23367;23514;57476;57578;64854;65985;114131;116443	ENSG00000135312;ENSG00000023171;ENSG00000110395;ENSG00000125740;ENSG00000108443;ENSG00000170893;ENSG00000174233;ENSG00000173402;ENSG00000114026;ENSG00000110092;ENSG00000157193;ENSG00000164742;ENSG00000138379;ENSG00000138071;ENSG00000066336;ENSG00000118689;ENSG00000175592;ENSG00000165029;ENSG00000155506;ENSG00000156709;ENSG00000173175;ENSG00000136826;ENSG00000148180;ENSG00000198785;ENSG00000176890;ENSG00000109189;ENSG00000183454;ENSG00000081760;ENSG00000198668;ENSG00000197299;ENSG00000123104;ENSG00000137714;ENSG00000185920;ENSG00000119138;ENSG00000083720;ENSG00000171522;ENSG00000112972;ENSG00000171700;ENSG00000164879;ENSG00000151577;ENSG00000107485;ENSG00000151491;ENSG00000166148;ENSG00000172955;ENSG00000117152;ENSG00000155897;ENSG00000145147;ENSG00000136381;ENSG00000181856;ENSG00000010810;ENSG00000133958;ENSG00000142208;ENSG00000171552;ENSG00000164120;ENSG00000173801;ENSG00000066468;ENSG00000105329;ENSG00000143537;ENSG00000138031;ENSG00000184349;ENSG00000101958;ENSG00000069696;ENSG00000001626;ENSG00000176884;ENSG00000066926;ENSG00000113161;ENSG00000084774;ENSG00000119772;ENSG00000069702;ENSG00000166006;ENSG00000064012;ENSG00000141433;ENSG00000164808;ENSG00000140538;ENSG00000106546;ENSG00000171132;ENSG00000131759;ENSG00000138207;ENSG00000012048;ENSG00000163273;ENSG00000178473
GO:0032886	regulation of microtubule-based process	http://amigo.geneontology.org/amigo/term/GO:0032886	204	73	49.15729047072331	1.485028961136024	1.0963869211488841e-4	6.562879457581349e-4	636;672;1027;1213;1540;1639;1778;1946;2011;2042;2064;2258;2932;3192;4133;4135;4137;4204;4233;4281;5119;5310;7175;7514;8045;8195;9001;9126;9475;10142;10274;10733;10769;11186;22809;22974;23122;23187;23271;23299;23332;23636;24139;25876;25978;25999;26146;26586;26973;27124;55130;55288;55968;56890;57159;57551;57606;57662;57787;58497;64793;79187;79959;85458;89795;90102;92421;146057;152185;153241;220134;221150;100526737	ENSG00000083799;ENSG00000143363;ENSG00000171533;ENSG00000186868;ENSG00000160551;ENSG00000185963;ENSG00000173805;ENSG00000047410;ENSG00000118200;ENSG00000078018;ENSG00000111276;ENSG00000127914;ENSG00000151746;ENSG00000129682;ENSG00000141367;ENSG00000248643;ENSG00000144824;ENSG00000169136;ENSG00000150764;ENSG00000165480;ENSG00000185133;ENSG00000109171;ENSG00000108055;ENSG00000008710;ENSG00000076826;ENSG00000082898;ENSG00000099849;ENSG00000131165;ENSG00000145632;ENSG00000169126;ENSG00000130695;ENSG00000163611;ENSG00000111554;ENSG00000067798;ENSG00000154839;ENSG00000072518;ENSG00000126858;ENSG00000044524;ENSG00000204104;ENSG00000083937;ENSG00000101222;ENSG00000118007;ENSG00000197102;ENSG00000142731;ENSG00000128881;ENSG00000088833;ENSG00000088325;ENSG00000169057;ENSG00000105255;ENSG00000125863;ENSG00000163539;ENSG00000105270;ENSG00000019144;ENSG00000184349;ENSG00000136108;ENSG00000168944;ENSG00000101624;ENSG00000007047;ENSG00000153187;ENSG00000134318;ENSG00000213024;ENSG00000101871;ENSG00000082701;ENSG00000105976;ENSG00000138100;ENSG00000074054;ENSG00000164695;ENSG00000068028;ENSG00000125746;ENSG00000204843;ENSG00000110172;ENSG00000141736;ENSG00000012048
GO:0051302	regulation of cell division	http://amigo.geneontology.org/amigo/term/GO:0051302	158	59	38.072803403795504	1.549662612817165	1.2929812064865764e-4	7.685552625969161e-4	598;641;801;994;1263;1814;2103;2249;2251;2263;3481;4609;4904;5080;5154;5155;5289;5581;5586;5727;5933;6469;6886;7040;7043;7405;7422;7484;8202;8502;8626;8766;9371;9585;9727;9928;10628;11113;23503;23636;28514;28964;30849;51289;56241;57448;63977;64321;79187;80179;80310;84440;84936;90293;92421;114327;126695;144455;346389	ENSG00000265972;ENSG00000170962;ENSG00000138182;ENSG00000124151;ENSG00000175707;ENSG00000118193;ENSG00000198719;ENSG00000078142;ENSG00000103769;ENSG00000003096;ENSG00000119715;ENSG00000007372;ENSG00000183742;ENSG00000164736;ENSG00000164690;ENSG00000136997;ENSG00000158955;ENSG00000198668;ENSG00000115760;ENSG00000197299;ENSG00000167244;ENSG00000111241;ENSG00000185920;ENSG00000122966;ENSG00000065978;ENSG00000182631;ENSG00000151577;ENSG00000165891;ENSG00000112715;ENSG00000131242;ENSG00000075388;ENSG00000166140;ENSG00000119699;ENSG00000065243;ENSG00000171552;ENSG00000105255;ENSG00000066468;ENSG00000105329;ENSG00000196455;ENSG00000101224;ENSG00000099994;ENSG00000198382;ENSG00000141956;ENSG00000213024;ENSG00000144283;ENSG00000100311;ENSG00000096093;ENSG00000197461;ENSG00000108262;ENSG00000073282;ENSG00000162367;ENSG00000173846;ENSG00000164695;ENSG00000080839;ENSG00000072121;ENSG00000278259;ENSG00000171132;ENSG00000090565;ENSG00000101350
GO:0007272	ensheathment of neurons	http://amigo.geneontology.org/amigo/term/GO:0007272	119	47	28.67508610792193	1.6390534913516974	1.3192748463908277e-4	7.765788740243806e-4	207;225;287;443;1605;1739;1890;1959;2064;2475;3074;3792;4155;4359;4644;4665;4915;4916;5454;5914;5915;5916;6285;6497;6900;7038;7040;8455;8604;9896;9921;9928;10397;23136;23405;26011;53616;56288;57211;57463;64398;79152;79628;81846;84504;84668;200576	ENSG00000149256;ENSG00000197993;ENSG00000008277;ENSG00000198793;ENSG00000173402;ENSG00000118193;ENSG00000133812;ENSG00000075711;ENSG00000108381;ENSG00000115020;ENSG00000148053;ENSG00000197535;ENSG00000103089;ENSG00000022840;ENSG00000169247;ENSG00000104419;ENSG00000049860;ENSG00000122877;ENSG00000077092;ENSG00000173208;ENSG00000025708;ENSG00000184486;ENSG00000082397;ENSG00000158887;ENSG00000148498;ENSG00000122591;ENSG00000145362;ENSG00000148826;ENSG00000142208;ENSG00000157933;ENSG00000105329;ENSG00000042832;ENSG00000197971;ENSG00000115840;ENSG00000088812;ENSG00000112414;ENSG00000112367;ENSG00000072415;ENSG00000100697;ENSG00000172819;ENSG00000181754;ENSG00000166886;ENSG00000184144;ENSG00000140538;ENSG00000160307;ENSG00000131759;ENSG00000141736
GO:0060324	face development	http://amigo.geneontology.org/amigo/term/GO:0060324	49	24	11.807388397379619	2.03262560629633	1.32475219686512e-4	7.765788740243806e-4	673;1749;4313;5083;5594;5781;5914;5916;6497;6658;6722;6899;7040;7043;7122;7474;8195;8854;25976;51176;64651;83690;84159;642658	ENSG00000087245;ENSG00000114251;ENSG00000150347;ENSG00000163659;ENSG00000128918;ENSG00000134595;ENSG00000157764;ENSG00000179295;ENSG00000184058;ENSG00000184113;ENSG00000144655;ENSG00000105880;ENSG00000119699;ENSG00000157933;ENSG00000112658;ENSG00000125863;ENSG00000105329;ENSG00000260428;ENSG00000100030;ENSG00000138795;ENSG00000121005;ENSG00000172819;ENSG00000198807;ENSG00000131759
GO:0032409	regulation of transporter activity	http://amigo.geneontology.org/amigo/term/GO:0032409	247	85	59.5188762071993	1.4281183620486193	1.5036551961511435e-4	8.754156963893643e-4	154;287;288;351;481;483;596;776;781;801;817;857;1080;1612;1739;1756;1814;1815;2040;2048;2259;2281;2915;3746;3747;3787;3799;4208;4297;4644;4842;4987;5142;5144;5336;5444;5581;5649;5774;6236;6262;6324;6327;6446;6548;6786;6833;7225;7531;7881;8291;9001;9722;10063;10105;10142;10891;11060;11315;22871;22941;23072;23542;27091;27092;27347;30819;30845;50488;54413;54602;56704;57158;57520;57555;63892;65125;65267;81832;130497;146395;255057;440699;729993;104909134	ENSG00000149575;ENSG00000118058;ENSG00000143153;ENSG00000169760;ENSG00000120088;ENSG00000070159;ENSG00000075429;ENSG00000169181;ENSG00000149596;ENSG00000173805;ENSG00000157388;ENSG00000166592;ENSG00000198626;ENSG00000198929;ENSG00000138495;ENSG00000151150;ENSG00000109819;ENSG00000127914;ENSG00000013016;ENSG00000137672;ENSG00000075711;ENSG00000141503;ENSG00000169252;ENSG00000142192;ENSG00000108953;ENSG00000005421;ENSG00000148175;ENSG00000237515;ENSG00000198668;ENSG00000115970;ENSG00000129159;ENSG00000162105;ENSG00000008735;ENSG00000198373;ENSG00000197535;ENSG00000006071;ENSG00000197943;ENSG00000189056;ENSG00000102471;ENSG00000102466;ENSG00000113448;ENSG00000081189;ENSG00000135636;ENSG00000169992;ENSG00000143867;ENSG00000196632;ENSG00000104369;ENSG00000151577;ENSG00000166342;ENSG00000198648;ENSG00000060237;ENSG00000153956;ENSG00000105711;ENSG00000090020;ENSG00000119782;ENSG00000170759;ENSG00000145349;ENSG00000145362;ENSG00000198947;ENSG00000120049;ENSG00000162763;ENSG00000196338;ENSG00000069849;ENSG00000196730;ENSG00000089250;ENSG00000108179;ENSG00000069696;ENSG00000105974;ENSG00000001626;ENSG00000168959;ENSG00000118515;ENSG00000002746;ENSG00000075461;ENSG00000166006;ENSG00000171791;ENSG00000184588;ENSG00000099625;ENSG00000138411;ENSG00000116288;ENSG00000124134;ENSG00000169282;ENSG00000133216;ENSG00000167323;ENSG00000171132;ENSG00000125510
GO:0051668	localization within membrane	http://amigo.geneontology.org/amigo/term/GO:0051668	146	55	35.18119808198825	1.5633350482216353	1.6506180553754746e-4	9.544390116116689e-4	102;481;1000;1012;1605;1627;1739;1741;1759;1814;1815;1855;1948;2060;2239;2316;2693;2898;2901;2934;3683;4038;5590;5649;5788;7040;8636;8766;8867;9093;9211;9378;9632;9863;10243;10427;10483;22871;22872;23180;23184;23426;27020;27091;27092;55737;56899;64854;81832;112755;146395;160622;201134;375323;375790	ENSG00000156642;ENSG00000103423;ENSG00000143153;ENSG00000169760;ENSG00000075429;ENSG00000169181;ENSG00000188157;ENSG00000156959;ENSG00000173402;ENSG00000107404;ENSG00000161835;ENSG00000081237;ENSG00000069329;ENSG00000134569;ENSG00000103769;ENSG00000138802;ENSG00000082458;ENSG00000075711;ENSG00000138674;ENSG00000148180;ENSG00000109189;ENSG00000137845;ENSG00000140945;ENSG00000187391;ENSG00000189056;ENSG00000171723;ENSG00000179915;ENSG00000005844;ENSG00000105737;ENSG00000131378;ENSG00000151577;ENSG00000166342;ENSG00000155974;ENSG00000185046;ENSG00000117899;ENSG00000108231;ENSG00000076716;ENSG00000121853;ENSG00000196924;ENSG00000067606;ENSG00000113758;ENSG00000101310;ENSG00000105329;ENSG00000164418;ENSG00000106976;ENSG00000069696;ENSG00000176101;ENSG00000099365;ENSG00000125266;ENSG00000075461;ENSG00000154240;ENSG00000170558;ENSG00000085832;ENSG00000159082;ENSG00000176986
GO:0099003	vesicle-mediated transport in synapse	http://amigo.geneontology.org/amigo/term/GO:0099003	203	72	48.916323360572704	1.4719013011111355	1.6650099503889848e-4	9.562557147504304e-4	107;273;320;488;673;776;801;821;1138;1488;1609;1759;1814;1815;1855;1948;2060;2580;2901;2932;3351;3356;4133;5071;5533;5579;5868;5874;6453;6456;6517;6855;6857;8120;8499;8573;8618;8766;8867;8973;9381;9699;9829;10228;10814;10947;22871;22999;23025;23396;23426;27445;28964;54413;55737;57555;57706;64854;80208;80331;84162;91683;112755;114088;115548;116443;120892;143425;146395;148281;341359;440279	ENSG00000169684;ENSG00000135312;ENSG00000169760;ENSG00000147434;ENSG00000169181;ENSG00000107404;ENSG00000101152;ENSG00000157388;ENSG00000116675;ENSG00000164742;ENSG00000069329;ENSG00000175029;ENSG00000078018;ENSG00000103769;ENSG00000145214;ENSG00000127022;ENSG00000157764;ENSG00000041353;ENSG00000102468;ENSG00000174437;ENSG00000198785;ENSG00000109189;ENSG00000135823;ENSG00000107295;ENSG00000178950;ENSG00000170743;ENSG00000198668;ENSG00000067715;ENSG00000107282;ENSG00000147044;ENSG00000070718;ENSG00000120910;ENSG00000169992;ENSG00000176406;ENSG00000105737;ENSG00000205726;ENSG00000134207;ENSG00000119522;ENSG00000151577;ENSG00000110975;ENSG00000139220;ENSG00000155974;ENSG00000186472;ENSG00000138688;ENSG00000078053;ENSG00000103723;ENSG00000173227;ENSG00000181856;ENSG00000079841;ENSG00000196338;ENSG00000137766;ENSG00000102003;ENSG00000130477;ENSG00000145920;ENSG00000106976;ENSG00000185345;ENSG00000069696;ENSG00000082701;ENSG00000104133;ENSG00000188906;ENSG00000115155;ENSG00000099365;ENSG00000125266;ENSG00000166501;ENSG00000108262;ENSG00000186111;ENSG00000085832;ENSG00000157107;ENSG00000163618;ENSG00000100505;ENSG00000159082;ENSG00000144566
GO:0070997	neuron death	http://amigo.geneontology.org/amigo/term/GO:0070997	325	107	78.31431079894645	1.3662892376681612	1.7075699129420752e-4	9.741170644300428e-4	207;351;409;429;468;472;558;596;598;627;673;841;842;867;1271;1386;1630;1735;1948;1981;2002;2019;2020;2045;2309;2475;2534;2562;2625;2668;2729;2821;2898;2901;2902;2914;2932;3091;3329;3670;3725;3745;4035;4137;4170;4204;4208;4217;4296;4602;4909;4914;4915;4929;5063;5071;5170;5290;5459;5536;5641;5921;5925;5966;6453;6548;6653;7020;7021;7043;7068;7474;7516;8013;8301;8321;8626;8829;9131;9759;9928;10135;10457;10891;11113;11315;22800;23394;23411;23529;26281;27023;27324;28996;29110;54532;54583;55074;55294;55737;56616;80331;83741;84280;84678;120892;340371	ENSG00000103460;ENSG00000110395;ENSG00000149311;ENSG00000184047;ENSG00000186868;ENSG00000119508;ENSG00000198793;ENSG00000114251;ENSG00000101152;ENSG00000118193;ENSG00000069329;ENSG00000109819;ENSG00000148925;ENSG00000171956;ENSG00000176697;ENSG00000118689;ENSG00000175505;ENSG00000157764;ENSG00000109670;ENSG00000077264;ENSG00000139687;ENSG00000091010;ENSG00000156709;ENSG00000142192;ENSG00000144381;ENSG00000089094;ENSG00000122756;ENSG00000148053;ENSG00000185189;ENSG00000164778;ENSG00000121879;ENSG00000225950;ENSG00000105220;ENSG00000139352;ENSG00000064393;ENSG00000163064;ENSG00000166206;ENSG00000168621;ENSG00000145715;ENSG00000122966;ENSG00000081189;ENSG00000073921;ENSG00000105737;ENSG00000123384;ENSG00000205726;ENSG00000143384;ENSG00000198400;ENSG00000137203;ENSG00000107485;ENSG00000105835;ENSG00000183735;ENSG00000090020;ENSG00000136235;ENSG00000115966;ENSG00000151090;ENSG00000099250;ENSG00000068024;ENSG00000135333;ENSG00000196584;ENSG00000078579;ENSG00000010810;ENSG00000119699;ENSG00000142208;ENSG00000197406;ENSG00000171552;ENSG00000101126;ENSG00000126767;ENSG00000169057;ENSG00000135766;ENSG00000096717;ENSG00000001084;ENSG00000011485;ENSG00000100644;ENSG00000167601;ENSG00000137642;ENSG00000114867;ENSG00000164418;ENSG00000164830;ENSG00000185345;ENSG00000082701;ENSG00000141480;ENSG00000188906;ENSG00000176884;ENSG00000187323;ENSG00000128272;ENSG00000145390;ENSG00000118513;ENSG00000008197;ENSG00000197442;ENSG00000008196;ENSG00000125266;ENSG00000073282;ENSG00000171791;ENSG00000064012;ENSG00000177606;ENSG00000116288;ENSG00000158445;ENSG00000124493;ENSG00000133818;ENSG00000100600;ENSG00000016082;ENSG00000157240;ENSG00000132906;ENSG00000153234;ENSG00000140992;ENSG00000173327;ENSG00000162924
GO:0060976	coronary vasculature development	http://amigo.geneontology.org/amigo/term/GO:0060976	47	23	11.32545417707841	2.030823633241103	1.8509177561498724e-4	0.0010488533951515944	652;2627;2719;3340;4036;4052;4091;4851;5159;5754;6444;6722;6899;7049;7422;7541;8829;10427;11174;23129;65250;93649;196528	ENSG00000004399;ENSG00000137834;ENSG00000113721;ENSG00000138802;ENSG00000070614;ENSG00000049323;ENSG00000141052;ENSG00000049192;ENSG00000197603;ENSG00000184058;ENSG00000189079;ENSG00000112715;ENSG00000099250;ENSG00000147257;ENSG00000125378;ENSG00000170624;ENSG00000112658;ENSG00000112655;ENSG00000148400;ENSG00000081479;ENSG00000198081;ENSG00000069702;ENSG00000141448
GO:0009791	post-embryonic development	http://amigo.geneontology.org/amigo/term/GO:0009791	89	37	21.446072803403798	1.7252575956063887	1.9794274665274614e-4	0.0011119275713295255	48;93;435;546;596;652;1826;2200;2202;2263;2475;2625;3636;3658;4204;4647;4880;4929;7422;9314;10765;22809;23334;23515;25976;26058;27148;50515;54928;55553;57493;60529;64651;64919;80274;84159;391723	ENSG00000165458;ENSG00000198198;ENSG00000198793;ENSG00000117139;ENSG00000127152;ENSG00000150347;ENSG00000166147;ENSG00000163659;ENSG00000110693;ENSG00000052850;ENSG00000173706;ENSG00000159307;ENSG00000085224;ENSG00000171310;ENSG00000163482;ENSG00000169136;ENSG00000136826;ENSG00000137474;ENSG00000144655;ENSG00000107485;ENSG00000112715;ENSG00000114739;ENSG00000136381;ENSG00000115380;ENSG00000125378;ENSG00000169057;ENSG00000066468;ENSG00000171587;ENSG00000159256;ENSG00000187821;ENSG00000104331;ENSG00000171791;ENSG00000204120;ENSG00000126522;ENSG00000122729;ENSG00000153234;ENSG00000163273
GO:0007498	mesoderm development	http://amigo.geneontology.org/amigo/term/GO:0007498	124	48	29.879921658674952	1.6064299146535512	1.988388127553975e-4	0.0011119275713295255	90;92;93;652;655;657;1969;2131;2132;2263;2294;2296;2821;3207;3688;3691;4089;4771;5017;5076;5515;6469;6615;6722;6886;6899;6926;7422;7474;8013;8320;8516;8626;8646;8928;9314;9350;9355;10220;23184;23414;27330;51176;60412;64321;79191;130497;642658	ENSG00000177508;ENSG00000077943;ENSG00000119508;ENSG00000114251;ENSG00000124216;ENSG00000101144;ENSG00000182197;ENSG00000142627;ENSG00000054598;ENSG00000075891;ENSG00000103241;ENSG00000151348;ENSG00000005073;ENSG00000135111;ENSG00000136826;ENSG00000164736;ENSG00000164690;ENSG00000105220;ENSG00000184058;ENSG00000172818;ENSG00000143867;ENSG00000163508;ENSG00000160973;ENSG00000131558;ENSG00000112715;ENSG00000114739;ENSG00000150093;ENSG00000107779;ENSG00000117899;ENSG00000072133;ENSG00000125378;ENSG00000112658;ENSG00000066468;ENSG00000090539;ENSG00000141646;ENSG00000260428;ENSG00000186575;ENSG00000169946;ENSG00000115170;ENSG00000138795;ENSG00000106689;ENSG00000073282;ENSG00000162367;ENSG00000135414;ENSG00000113575;ENSG00000121989;ENSG00000132470;ENSG00000147869
GO:0035264	multicellular organism growth	http://amigo.geneontology.org/amigo/term/GO:0035264	147	55	35.422165192138856	1.5527001159208076	2.0269034476294578e-4	0.0011260574709052542	153;154;320;351;367;546;596;1028;1735;1814;2019;2263;2475;2538;2690;2693;3481;3549;4880;5144;5290;5324;5449;5454;5641;5727;5781;5914;5915;5916;5930;6506;6654;6777;7430;7516;8195;8455;8835;22809;23038;23371;26058;28982;51761;57493;57578;57678;83931;84159;84189;114789;114798;137964;391723	ENSG00000198793;ENSG00000111077;ENSG00000150347;ENSG00000173706;ENSG00000085224;ENSG00000169136;ENSG00000169083;ENSG00000169252;ENSG00000142192;ENSG00000092820;ENSG00000179295;ENSG00000121879;ENSG00000173757;ENSG00000110436;ENSG00000167244;ENSG00000107282;ENSG00000184564;ENSG00000178235;ENSG00000163064;ENSG00000185920;ENSG00000113448;ENSG00000158669;ENSG00000142784;ENSG00000148339;ENSG00000196182;ENSG00000077092;ENSG00000132932;ENSG00000151577;ENSG00000120833;ENSG00000184486;ENSG00000181690;ENSG00000064835;ENSG00000196584;ENSG00000115904;ENSG00000121853;ENSG00000133958;ENSG00000197406;ENSG00000066468;ENSG00000125863;ENSG00000163501;ENSG00000129757;ENSG00000187821;ENSG00000112964;ENSG00000088812;ENSG00000162769;ENSG00000122257;ENSG00000171791;ENSG00000204120;ENSG00000172819;ENSG00000100600;ENSG00000043591;ENSG00000131759;ENSG00000119927;ENSG00000131482;ENSG00000163273
GO:0106027	neuron projection organization	http://amigo.geneontology.org/amigo/term/GO:0106027	83	35	20.00027014250017	1.749976362850505	2.0913974930136803e-4	0.0011543427721179404	102;225;351;1501;1627;1639;1855;2043;2048;2049;2534;2932;3480;3643;4130;5063;5641;5649;7804;8976;8997;10097;10458;22871;22941;23316;26037;54413;55607;55619;55737;80725;85461;91752;120892	ENSG00000135905;ENSG00000277363;ENSG00000175866;ENSG00000169760;ENSG00000107404;ENSG00000157193;ENSG00000182580;ENSG00000069329;ENSG00000138071;ENSG00000077264;ENSG00000142192;ENSG00000106299;ENSG00000160145;ENSG00000137845;ENSG00000162105;ENSG00000140443;ENSG00000189056;ENSG00000111249;ENSG00000170396;ENSG00000169862;ENSG00000173208;ENSG00000158528;ENSG00000171105;ENSG00000196338;ENSG00000010810;ENSG00000197555;ENSG00000113758;ENSG00000116106;ENSG00000115183;ENSG00000082701;ENSG00000188906;ENSG00000133216;ENSG00000204843;ENSG00000100600;ENSG00000166963
GO:0009743	response to carbohydrate	http://amigo.geneontology.org/amigo/term/GO:0009743	225	78	54.217599783886	1.4386472346786248	2.1176827797353415e-4	0.0011613099114677677	93;111;114;1027;1080;1285;1292;1515;1946;2044;2281;2309;2645;2729;2901;3091;3156;3172;3745;3799;4023;4199;4221;4760;4821;4825;4831;5019;5076;5290;5313;5428;5530;5579;5581;5603;5608;5743;5799;6198;6529;6597;6659;6722;6928;7040;7057;7200;7447;7494;8111;8660;8938;9024;9324;9448;10135;10628;10891;11143;22841;23394;25942;26137;29085;51092;55638;57678;65220;65985;79727;81620;91942;114131;252983;387597;389692;415116	ENSG00000163032;ENSG00000265972;ENSG00000275410;ENSG00000108443;ENSG00000166263;ENSG00000143627;ENSG00000170893;ENSG00000157103;ENSG00000124766;ENSG00000101076;ENSG00000008130;ENSG00000149577;ENSG00000182759;ENSG00000073756;ENSG00000075891;ENSG00000109819;ENSG00000143195;ENSG00000111276;ENSG00000118689;ENSG00000181722;ENSG00000173175;ENSG00000185950;ENSG00000162992;ENSG00000071054;ENSG00000145242;ENSG00000155093;ENSG00000121879;ENSG00000081760;ENSG00000106633;ENSG00000007516;ENSG00000108984;ENSG00000107560;ENSG00000156711;ENSG00000140521;ENSG00000174672;ENSG00000083720;ENSG00000164182;ENSG00000138814;ENSG00000119714;ENSG00000105737;ENSG00000163623;ENSG00000131914;ENSG00000198355;ENSG00000105835;ENSG00000065833;ENSG00000118418;ENSG00000119782;ENSG00000170759;ENSG00000114739;ENSG00000155897;ENSG00000127616;ENSG00000169375;ENSG00000137801;ENSG00000125820;ENSG00000101126;ENSG00000112658;ENSG00000001084;ENSG00000169031;ENSG00000105329;ENSG00000100644;ENSG00000147642;ENSG00000184349;ENSG00000136943;ENSG00000100219;ENSG00000243678;ENSG00000001626;ENSG00000054148;ENSG00000113161;ENSG00000136504;ENSG00000166501;ENSG00000167513;ENSG00000142173;ENSG00000158445;ENSG00000133895;ENSG00000175445;ENSG00000171132;ENSG00000119927;ENSG00000178473
GO:0046847	filopodium assembly	http://amigo.geneontology.org/amigo/term/GO:0046847	59	27	14.217059498885662	1.8991268906285628	2.1927008282784932e-4	0.0011947408359209738	1809;2823;3655;5064;5868;6624;6722;7043;7430;8829;8976;9148;9750;10178;22871;23433;54828;54874;55607;57451;83715;84687;89846;116985;139818;163404;375790	ENSG00000141376;ENSG00000169760;ENSG00000127084;ENSG00000188157;ENSG00000137942;ENSG00000186635;ENSG00000111913;ENSG00000113657;ENSG00000092820;ENSG00000106299;ENSG00000187017;ENSG00000158528;ENSG00000099250;ENSG00000117598;ENSG00000119729;ENSG00000099864;ENSG00000009694;ENSG00000119699;ENSG00000107954;ENSG00000112658;ENSG00000150625;ENSG00000145934;ENSG00000075618;ENSG00000091409;ENSG00000147251;ENSG00000144566;ENSG00000108819
GO:0007422	peripheral nervous system development	http://amigo.geneontology.org/amigo/term/GO:0007422	74	32	17.83156615114473	1.7945703551084715	2.2130591525026944e-4	0.0011981530443485925	40;207;575;627;861;864;1605;1959;2064;2668;2676;3235;3670;3913;4665;4909;4915;4916;5454;6497;9480;10397;23405;50674;53616;56288;57211;64398;64843;79152;79628;91584	ENSG00000008277;ENSG00000173402;ENSG00000128709;ENSG00000159556;ENSG00000176697;ENSG00000148053;ENSG00000108684;ENSG00000225950;ENSG00000103089;ENSG00000168621;ENSG00000169247;ENSG00000181790;ENSG00000104419;ENSG00000122877;ENSG00000119547;ENSG00000221866;ENSG00000184486;ENSG00000148498;ENSG00000146013;ENSG00000142208;ENSG00000020633;ENSG00000172037;ENSG00000157933;ENSG00000112414;ENSG00000072415;ENSG00000100697;ENSG00000166886;ENSG00000016082;ENSG00000140538;ENSG00000159216;ENSG00000141736;ENSG00000122859
GO:1902742	apoptotic process involved in development	http://amigo.geneontology.org/amigo/term/GO:1902742	31	17	7.469980414668738	2.2757757124258644	2.2476331577991893e-4	0.001209169736790703	652;655;2249;2296;3491;3714;4851;5076;6092;6496;6688;6928;7132;7421;9353;51176;84466	ENSG00000185008;ENSG00000275410;ENSG00000067182;ENSG00000111424;ENSG00000101144;ENSG00000054598;ENSG00000075891;ENSG00000066336;ENSG00000145794;ENSG00000145147;ENSG00000075388;ENSG00000125378;ENSG00000148400;ENSG00000138795;ENSG00000184916;ENSG00000142871;ENSG00000138083
GO:0031644	regulation of neurological system process	http://amigo.geneontology.org/amigo/term/GO:0031644	128	49	30.84379009927737	1.588650416900224	2.3464034949238766e-4	0.0012543666482297453	152;154;351;552;869;1605;1855;1890;2475;2693;2902;2903;3358;4885;4887;4987;5590;5649;5999;6285;6548;6714;8604;9378;9699;9775;9896;9921;10142;10458;10874;11343;22871;22941;22997;22999;23316;23405;26011;27091;27092;54413;56288;57555;81832;112755;120892;151647;729993	ENSG00000149256;ENSG00000080854;ENSG00000175866;ENSG00000169760;ENSG00000075429;ENSG00000198793;ENSG00000173402;ENSG00000107404;ENSG00000197122;ENSG00000127914;ENSG00000169252;ENSG00000142192;ENSG00000185149;ENSG00000183454;ENSG00000237515;ENSG00000162105;ENSG00000189056;ENSG00000022840;ENSG00000111249;ENSG00000184160;ENSG00000147246;ENSG00000169992;ENSG00000179915;ENSG00000176406;ENSG00000074416;ENSG00000166342;ENSG00000025708;ENSG00000166148;ENSG00000090020;ENSG00000148498;ENSG00000117152;ENSG00000079841;ENSG00000196338;ENSG00000121853;ENSG00000067606;ENSG00000141543;ENSG00000115840;ENSG00000109255;ENSG00000188906;ENSG00000176884;ENSG00000112367;ENSG00000099365;ENSG00000106236;ENSG00000075461;ENSG00000100697;ENSG00000102924;ENSG00000163377;ENSG00000160307;ENSG00000125510
GO:0035690	cellular response to drug	http://amigo.geneontology.org/amigo/term/GO:0035690	349	113	84.09752144256096	1.3436781258432162	2.3950961649754632e-4	0.0012723948376432148	107;109;111;112;114;196;383;445;468;546;558;641;672;673;687;790;842;1080;1132;1136;1398;1545;1788;1946;1956;1977;2146;2168;2230;2235;2308;2309;2534;2660;2729;2742;2861;2983;3178;3351;3709;3728;3746;3747;4208;4217;4233;4297;4602;4609;4659;4790;4914;5071;5076;5111;5138;5141;5142;5151;5155;5530;5536;5581;5594;5603;5743;5911;5978;6198;6261;6262;6263;6662;6688;6714;7037;7040;7157;7225;7295;7431;8013;8751;8767;9131;9314;9353;9647;9688;10105;10276;10458;10891;11179;11315;23236;23367;23411;23514;25942;28960;51765;53335;57332;64754;80310;84557;84687;120892;122622;352954;375790	ENSG00000080644;ENSG00000135312;ENSG00000186642;ENSG00000150907;ENSG00000170962;ENSG00000108443;ENSG00000118058;ENSG00000175866;ENSG00000118520;ENSG00000119508;ENSG00000188157;ENSG00000174233;ENSG00000197122;ENSG00000185420;ENSG00000198626;ENSG00000073756;ENSG00000164742;ENSG00000138379;ENSG00000075891;ENSG00000109819;ENSG00000073417;ENSG00000136810;ENSG00000066336;ENSG00000084093;ENSG00000118689;ENSG00000135486;ENSG00000085224;ENSG00000109320;ENSG00000157764;ENSG00000137672;ENSG00000155506;ENSG00000156709;ENSG00000173175;ENSG00000170775;ENSG00000167193;ENSG00000136826;ENSG00000130707;ENSG00000136997;ENSG00000065989;ENSG00000138061;ENSG00000104312;ENSG00000197299;ENSG00000123104;ENSG00000129159;ENSG00000102900;ENSG00000156711;ENSG00000137714;ENSG00000125249;ENSG00000132646;ENSG00000163586;ENSG00000119138;ENSG00000081189;ENSG00000138814;ENSG00000198400;ENSG00000146648;ENSG00000106462;ENSG00000058272;ENSG00000151247;ENSG00000239521;ENSG00000182621;ENSG00000155897;ENSG00000145147;ENSG00000125398;ENSG00000169375;ENSG00000141510;ENSG00000110063;ENSG00000010810;ENSG00000198838;ENSG00000185100;ENSG00000119866;ENSG00000173801;ENSG00000096717;ENSG00000001084;ENSG00000011485;ENSG00000196218;ENSG00000105329;ENSG00000167601;ENSG00000143537;ENSG00000138031;ENSG00000184349;ENSG00000100030;ENSG00000108179;ENSG00000185345;ENSG00000101958;ENSG00000188906;ENSG00000105976;ENSG00000001626;ENSG00000198839;ENSG00000100311;ENSG00000066926;ENSG00000128272;ENSG00000061918;ENSG00000100034;ENSG00000084774;ENSG00000118513;ENSG00000197442;ENSG00000119772;ENSG00000134602;ENSG00000141570;ENSG00000166006;ENSG00000072274;ENSG00000026025;ENSG00000184588;ENSG00000164808;ENSG00000173848;ENSG00000101460;ENSG00000116288;ENSG00000132906;ENSG00000180720;ENSG00000106546;ENSG00000171132;ENSG00000012048;ENSG00000108819
GO:0098743	cell aggregation	http://amigo.geneontology.org/amigo/term/GO:0098743	21	13	5.060309313162693	2.5690129190689728	2.482075414125262e-4	0.001310412485718306	658;1280;1301;1432;2249;2251;4359;5310;6662;7067;8092;8538;340260	ENSG00000139219;ENSG00000180318;ENSG00000138696;ENSG00000164853;ENSG00000008710;ENSG00000111241;ENSG00000158887;ENSG00000060718;ENSG00000125398;ENSG00000043039;ENSG00000075388;ENSG00000126351;ENSG00000112062
GO:0006836	neurotransmitter transport	http://amigo.geneontology.org/amigo/term/GO:0006836	268	90	64.57918552036199	1.3936378923766817	2.565377446637207e-4	0.0013460313763219913	100;107;116;320;488;673;774;776;801;1136;1138;1488;1814;1815;1855;2668;2901;2914;2932;3177;3350;3351;3356;3358;3382;4208;4842;5071;5579;5799;5868;5999;6505;6506;6512;6529;6530;6536;6572;6582;6854;6855;6857;7200;7779;8499;8573;8604;8618;8864;8867;8938;8973;9378;9381;9627;9699;9899;10814;11315;22871;22999;23025;23204;23396;23446;25953;27345;27445;28964;54977;55117;55288;55327;55607;57153;79772;80331;91683;112755;114088;116443;120892;140679;143425;148281;246213;341359;388662;440279	ENSG00000103546;ENSG00000080644;ENSG00000169684;ENSG00000135312;ENSG00000169760;ENSG00000147434;ENSG00000170893;ENSG00000157152;ENSG00000157103;ENSG00000107404;ENSG00000101152;ENSG00000196839;ENSG00000157388;ENSG00000164742;ENSG00000175029;ENSG00000178394;ENSG00000179520;ENSG00000070214;ENSG00000157764;ENSG00000102468;ENSG00000174437;ENSG00000198785;ENSG00000155093;ENSG00000148408;ENSG00000170743;ENSG00000007516;ENSG00000110436;ENSG00000198668;ENSG00000067715;ENSG00000107282;ENSG00000147044;ENSG00000168621;ENSG00000175471;ENSG00000081189;ENSG00000147246;ENSG00000179915;ENSG00000129353;ENSG00000176406;ENSG00000105737;ENSG00000134207;ENSG00000003147;ENSG00000151577;ENSG00000110975;ENSG00000139220;ENSG00000186472;ENSG00000135643;ENSG00000117152;ENSG00000158528;ENSG00000126858;ENSG00000174669;ENSG00000173227;ENSG00000079841;ENSG00000137766;ENSG00000102003;ENSG00000130477;ENSG00000145920;ENSG00000089250;ENSG00000064692;ENSG00000185345;ENSG00000127838;ENSG00000115840;ENSG00000069696;ENSG00000082701;ENSG00000188906;ENSG00000112499;ENSG00000170385;ENSG00000115155;ENSG00000099365;ENSG00000170540;ENSG00000166501;ENSG00000072041;ENSG00000144659;ENSG00000108262;ENSG00000196517;ENSG00000186111;ENSG00000132326;ENSG00000162383;ENSG00000141433;ENSG00000197106;ENSG00000116288;ENSG00000163618;ENSG00000101438;ENSG00000124493;ENSG00000100505;ENSG00000148943;ENSG00000185518;ENSG00000159082;ENSG00000106688;ENSG00000144566;ENSG00000187714
GO:0043276	anoikis	http://amigo.geneontology.org/amigo/term/GO:0043276	34	18	8.192881745120552	2.1970291479820627	2.6592507364930906e-4	0.0013841963528399553	207;596;857;2475;3678;3688;4170;4851;4915;5166;5290;5747;6591;6714;7249;81573;90427;102724428	ENSG00000198793;ENSG00000161638;ENSG00000197122;ENSG00000118454;ENSG00000275993;ENSG00000148053;ENSG00000121879;ENSG00000103197;ENSG00000143384;ENSG00000150093;ENSG00000169398;ENSG00000142208;ENSG00000148400;ENSG00000105974;ENSG00000104081;ENSG00000019549;ENSG00000171791;ENSG00000004799
GO:0001101	response to acid chemical	http://amigo.geneontology.org/amigo/term/GO:0001101	332	108	80.00108057000068	1.3499817656275324	2.670684727832384e-4	0.0013841963528399553	19;112;207;383;429;440;445;472;493;552;598;654;1027;1032;1278;1374;1386;1788;1843;1956;2042;2170;2263;2264;2308;2475;2534;2729;2731;2742;2902;2934;2937;3485;3658;3843;4313;4524;4602;4831;4914;4915;4916;4968;5076;5111;5155;5159;5166;5289;5444;5536;5581;5727;5734;5743;5754;5914;5915;5916;5950;5979;6198;6256;6506;6662;6714;6750;6899;6935;7049;7298;7422;7472;7474;7477;7483;7484;7494;8001;8273;8854;8867;9131;9148;9314;9536;10458;10891;22850;23304;53335;55022;56603;57521;64121;65985;80310;80781;81029;84649;84861;84918;130497;171023;197131;339479;352954	ENSG00000087245;ENSG00000149311;ENSG00000150907;ENSG00000170962;ENSG00000108443;ENSG00000153823;ENSG00000175866;ENSG00000118520;ENSG00000198793;ENSG00000100983;ENSG00000174233;ENSG00000114251;ENSG00000114026;ENSG00000171456;ENSG00000197122;ENSG00000162670;ENSG00000073756;ENSG00000075891;ENSG00000109819;ENSG00000111276;ENSG00000188064;ENSG00000078142;ENSG00000115457;ENSG00000128918;ENSG00000113721;ENSG00000165029;ENSG00000160867;ENSG00000156709;ENSG00000005421;ENSG00000148344;ENSG00000186350;ENSG00000148053;ENSG00000136826;ENSG00000148180;ENSG00000130707;ENSG00000176890;ENSG00000105989;ENSG00000141564;ENSG00000081760;ENSG00000178445;ENSG00000158955;ENSG00000110436;ENSG00000126903;ENSG00000110090;ENSG00000139352;ENSG00000132646;ENSG00000185920;ENSG00000099910;ENSG00000184058;ENSG00000003137;ENSG00000143867;ENSG00000171522;ENSG00000116954;ENSG00000077092;ENSG00000198400;ENSG00000146648;ENSG00000111186;ENSG00000166148;ENSG00000239521;ENSG00000112715;ENSG00000115966;ENSG00000070669;ENSG00000164692;ENSG00000153162;ENSG00000129355;ENSG00000125398;ENSG00000136381;ENSG00000101544;ENSG00000157005;ENSG00000044524;ENSG00000182871;ENSG00000148516;ENSG00000120129;ENSG00000159459;ENSG00000010810;ENSG00000142208;ENSG00000171552;ENSG00000177000;ENSG00000107954;ENSG00000119866;ENSG00000145451;ENSG00000165731;ENSG00000112655;ENSG00000066468;ENSG00000001084;ENSG00000121769;ENSG00000011485;ENSG00000065150;ENSG00000062282;ENSG00000100219;ENSG00000101958;ENSG00000243678;ENSG00000100311;ENSG00000176884;ENSG00000118513;ENSG00000120256;ENSG00000119772;ENSG00000069702;ENSG00000024048;ENSG00000143816;ENSG00000172819;ENSG00000058668;ENSG00000140538;ENSG00000159082;ENSG00000171132;ENSG00000131759;ENSG00000138207;ENSG00000004799
GO:0048511	rhythmic process	http://amigo.geneontology.org/amigo/term/GO:0048511	279	93	67.22982373201864	1.3833146487294468	2.7367231797037483e-4	0.0014098270925746582	100;107;181;196;406;409;445;468;558;658;687;1364;1374;1387;1655;1814;1815;1956;1959;2063;2099;2146;2309;2660;2932;3065;3131;3192;3725;3727;3751;4297;4669;4887;4914;4915;4916;4987;5066;5111;5501;5608;5629;5730;5971;6092;6421;6496;6714;6777;6928;7043;7080;7150;7157;7166;7298;8204;8403;8864;9353;9475;9510;9956;9967;9975;10135;10236;10419;10495;10499;10765;10874;10887;10891;22809;22871;23239;23394;23411;25819;25942;26224;55366;56938;79365;85457;92369;94233;112464;148523;344758;102724428	ENSG00000122375;ENSG00000125944;ENSG00000136352;ENSG00000174948;ENSG00000185008;ENSG00000104856;ENSG00000275410;ENSG00000118058;ENSG00000169760;ENSG00000108924;ENSG00000117139;ENSG00000196839;ENSG00000197122;ENSG00000168875;ENSG00000081913;ENSG00000160113;ENSG00000164742;ENSG00000130522;ENSG00000138379;ENSG00000109819;ENSG00000005812;ENSG00000117707;ENSG00000159723;ENSG00000205213;ENSG00000165675;ENSG00000118689;ENSG00000169136;ENSG00000275993;ENSG00000185149;ENSG00000148053;ENSG00000130707;ENSG00000138696;ENSG00000176890;ENSG00000005339;ENSG00000173757;ENSG00000108984;ENSG00000133794;ENSG00000159208;ENSG00000110090;ENSG00000198900;ENSG00000123095;ENSG00000154734;ENSG00000132646;ENSG00000119138;ENSG00000122877;ENSG00000145730;ENSG00000198400;ENSG00000174738;ENSG00000146648;ENSG00000106462;ENSG00000140396;ENSG00000151577;ENSG00000105835;ENSG00000129167;ENSG00000029153;ENSG00000116560;ENSG00000145147;ENSG00000184408;ENSG00000169375;ENSG00000141510;ENSG00000170955;ENSG00000151014;ENSG00000116478;ENSG00000119699;ENSG00000198894;ENSG00000101126;ENSG00000169621;ENSG00000108654;ENSG00000096717;ENSG00000189143;ENSG00000167601;ENSG00000054118;ENSG00000175093;ENSG00000180530;ENSG00000153187;ENSG00000134318;ENSG00000109255;ENSG00000069696;ENSG00000108784;ENSG00000082701;ENSG00000141480;ENSG00000128272;ENSG00000091831;ENSG00000132326;ENSG00000100462;ENSG00000177606;ENSG00000140538;ENSG00000107317;ENSG00000106546;ENSG00000122254;ENSG00000138083;ENSG00000186298;ENSG00000125510
GO:0034765	regulation of ion transmembrane transport	http://amigo.geneontology.org/amigo/term/GO:0034765	441	138	106.26649557641656	1.2986219151337666	2.9111335537024274e-4	0.0014906406750885923	40;154;207;274;287;288;351;481;483;493;610;774;776;777;781;801;817;857;1080;1180;1612;1739;1756;1804;1814;1815;2040;2048;2147;2259;2281;2316;2475;2534;2915;3738;3741;3745;3746;3747;3751;3752;3754;3756;3763;3765;3773;3778;3781;3785;3786;3787;3792;3799;4208;4644;4842;4987;5142;5144;5170;5335;5336;5581;5649;5774;5999;6236;6262;6324;6327;6329;6336;6548;6569;6786;6833;7040;7057;7225;7531;7779;7881;8291;8645;8660;8864;8912;8913;9001;9132;9312;9722;10021;10063;10105;10142;10891;11060;11315;22871;22941;23072;23204;23542;27091;27092;27133;27347;30819;30845;50488;54413;56479;56704;57158;57165;57463;57520;57555;57628;63892;65125;65267;81033;81832;83795;84329;90134;130497;146395;170850;201140;255057;259232;440699;729993;104909134	ENSG00000138622;ENSG00000149575;ENSG00000143153;ENSG00000153822;ENSG00000169760;ENSG00000120088;ENSG00000197993;ENSG00000188037;ENSG00000070159;ENSG00000080709;ENSG00000075429;ENSG00000169181;ENSG00000198793;ENSG00000124181;ENSG00000171385;ENSG00000149596;ENSG00000173805;ENSG00000157388;ENSG00000166592;ENSG00000198626;ENSG00000198929;ENSG00000138495;ENSG00000156113;ENSG00000151150;ENSG00000143473;ENSG00000109819;ENSG00000127914;ENSG00000013016;ENSG00000131183;ENSG00000137672;ENSG00000075711;ENSG00000141503;ENSG00000157542;ENSG00000169252;ENSG00000142192;ENSG00000185950;ENSG00000102452;ENSG00000108953;ENSG00000148175;ENSG00000148408;ENSG00000196557;ENSG00000198216;ENSG00000108684;ENSG00000237515;ENSG00000173826;ENSG00000198668;ENSG00000115970;ENSG00000129159;ENSG00000162105;ENSG00000008735;ENSG00000198373;ENSG00000197535;ENSG00000006071;ENSG00000197943;ENSG00000189056;ENSG00000102466;ENSG00000184611;ENSG00000113448;ENSG00000081189;ENSG00000135636;ENSG00000169992;ENSG00000162975;ENSG00000095981;ENSG00000143867;ENSG00000196632;ENSG00000104369;ENSG00000182674;ENSG00000130226;ENSG00000151577;ENSG00000166342;ENSG00000198648;ENSG00000060237;ENSG00000130037;ENSG00000153956;ENSG00000105711;ENSG00000090020;ENSG00000119782;ENSG00000170759;ENSG00000162728;ENSG00000117152;ENSG00000184156;ENSG00000145349;ENSG00000145362;ENSG00000184408;ENSG00000198947;ENSG00000007314;ENSG00000164626;ENSG00000120049;ENSG00000185760;ENSG00000162763;ENSG00000122986;ENSG00000196338;ENSG00000137801;ENSG00000010810;ENSG00000142208;ENSG00000196924;ENSG00000117013;ENSG00000105329;ENSG00000069849;ENSG00000196730;ENSG00000089250;ENSG00000108179;ENSG00000136717;ENSG00000184544;ENSG00000069696;ENSG00000105974;ENSG00000001626;ENSG00000140015;ENSG00000185313;ENSG00000168959;ENSG00000170385;ENSG00000175497;ENSG00000002746;ENSG00000170540;ENSG00000075461;ENSG00000166006;ENSG00000132326;ENSG00000198835;ENSG00000184588;ENSG00000099822;ENSG00000099625;ENSG00000177272;ENSG00000138411;ENSG00000116288;ENSG00000124134;ENSG00000169282;ENSG00000181754;ENSG00000133216;ENSG00000058668;ENSG00000158445;ENSG00000075043;ENSG00000180210;ENSG00000167323;ENSG00000171132;ENSG00000171126;ENSG00000006283;ENSG00000140992;ENSG00000125510
GO:0051705	multi-organism behavior	http://amigo.geneontology.org/amigo/term/GO:0051705	69	30	16.626730600391706	1.804323454864496	3.0679454466175926e-4	0.0015615291195359004	351;552;1271;1602;1814;1815;1855;2019;2475;2744;2894;2902;2922;2925;4204;6310;6899;8195;8997;9369;9378;22941;23152;23542;51009;54413;84623;118490;139411;391723	ENSG00000149571;ENSG00000182771;ENSG00000079432;ENSG00000198793;ENSG00000107404;ENSG00000115419;ENSG00000276644;ENSG00000021645;ENSG00000142192;ENSG00000126010;ENSG00000160145;ENSG00000122756;ENSG00000134443;ENSG00000162105;ENSG00000008735;ENSG00000163064;ENSG00000124788;ENSG00000184058;ENSG00000179915;ENSG00000072849;ENSG00000151577;ENSG00000165186;ENSG00000166148;ENSG00000196338;ENSG00000169057;ENSG00000125863;ENSG00000069696;ENSG00000187821;ENSG00000176884;ENSG00000166343
GO:0030522	intracellular receptor signaling pathway	http://amigo.geneontology.org/amigo/term/GO:0030522	284	94	68.43465928277166	1.3735729962736059	3.35096818075753e-4	0.0016954303295499407	190;196;367;406;409;672;841;861;865;898;1488;1540;1655;2063;2099;2100;2103;2104;2146;2494;2649;3065;3172;3275;3670;4792;4929;5292;5536;5608;5914;5915;5916;5925;6233;6256;6258;6502;6591;6597;6714;6899;7025;7026;7067;7068;7329;7421;8013;8031;8085;8202;8204;8289;8554;8611;8626;8767;8854;8928;9282;9440;9612;9698;9745;9967;9975;10891;11315;11331;23118;23411;23426;25959;26508;27086;51366;51569;56603;57658;57678;64135;79671;80196;80216;83737;84498;122876;133522;171023;256297;285464;340665;100526737	ENSG00000083799;ENSG00000042429;ENSG00000119508;ENSG00000124151;ENSG00000137193;ENSG00000078747;ENSG00000111424;ENSG00000117713;ENSG00000101076;ENSG00000171456;ENSG00000197122;ENSG00000196482;ENSG00000116833;ENSG00000160113;ENSG00000175029;ENSG00000160703;ENSG00000109819;ENSG00000033800;ENSG00000112584;ENSG00000128918;ENSG00000155846;ENSG00000196498;ENSG00000248643;ENSG00000139687;ENSG00000169083;ENSG00000119715;ENSG00000055208;ENSG00000180182;ENSG00000169297;ENSG00000186350;ENSG00000067113;ENSG00000170633;ENSG00000105173;ENSG00000168267;ENSG00000197256;ENSG00000108984;ENSG00000104312;ENSG00000133794;ENSG00000185551;ENSG00000175745;ENSG00000184058;ENSG00000148200;ENSG00000003137;ENSG00000012822;ENSG00000167548;ENSG00000145604;ENSG00000077092;ENSG00000174738;ENSG00000160973;ENSG00000106462;ENSG00000155974;ENSG00000143947;ENSG00000198597;ENSG00000067955;ENSG00000215021;ENSG00000163909;ENSG00000151090;ENSG00000127616;ENSG00000163945;ENSG00000116478;ENSG00000187553;ENSG00000108654;ENSG00000096717;ENSG00000134644;ENSG00000011485;ENSG00000054118;ENSG00000114861;ENSG00000180530;ENSG00000104517;ENSG00000266412;ENSG00000100906;ENSG00000115267;ENSG00000160310;ENSG00000141480;ENSG00000140009;ENSG00000179600;ENSG00000091831;ENSG00000126351;ENSG00000103275;ENSG00000073282;ENSG00000019549;ENSG00000064012;ENSG00000172819;ENSG00000116288;ENSG00000016082;ENSG00000120686;ENSG00000159216;ENSG00000106546;ENSG00000153234;ENSG00000073331;ENSG00000143171;ENSG00000131759;ENSG00000119927;ENSG00000012048
GO:0050954	sensory perception of mechanical stimulus	http://amigo.geneontology.org/amigo/term/GO:0050954	163	59	39.27763895454853	1.5021269498473133	3.3923548453262953e-4	0.001706213975459971	40;776;1027;1032;1280;1285;1301;2070;2534;2562;2917;3074;3198;3356;3815;4036;4155;4646;4647;4914;5077;5456;5459;6591;6899;7007;7020;7068;7275;7399;7401;8195;9132;9381;9455;9750;24139;25861;26018;51168;51473;53942;54084;54532;63895;64072;65217;80204;83715;84189;84530;89797;125336;140469;153562;161497;246213;286262;339768	ENSG00000196586;ENSG00000149972;ENSG00000144488;ENSG00000139219;ENSG00000196277;ENSG00000146038;ENSG00000157388;ENSG00000042781;ENSG00000150275;ENSG00000166833;ENSG00000103942;ENSG00000111276;ENSG00000242866;ENSG00000179520;ENSG00000111913;ENSG00000091010;ENSG00000102468;ENSG00000109927;ENSG00000167210;ENSG00000152939;ENSG00000137474;ENSG00000108684;ENSG00000184564;ENSG00000166206;ENSG00000184058;ENSG00000105991;ENSG00000187017;ENSG00000049860;ENSG00000198400;ENSG00000137203;ENSG00000166402;ENSG00000154864;ENSG00000151090;ENSG00000060718;ENSG00000129355;ENSG00000196767;ENSG00000010810;ENSG00000175894;ENSG00000107736;ENSG00000125863;ENSG00000117013;ENSG00000169031;ENSG00000163646;ENSG00000135903;ENSG00000197971;ENSG00000139767;ENSG00000071909;ENSG00000081479;ENSG00000157404;ENSG00000176058;ENSG00000095397;ENSG00000145390;ENSG00000115155;ENSG00000112319;ENSG00000091536;ENSG00000019549;ENSG00000144749;ENSG00000125746;ENSG00000138081
GO:0090066	regulation of anatomical structure size	http://amigo.geneontology.org/amigo/term/GO:0090066	487	150	117.35098264334437	1.278216821207908	3.6177313637297814e-4	0.0017982875199826398	40;112;116;120;152;153;154;207;274;552;554;627;857;1002;1630;1739;1808;1816;1826;1946;1956;2045;2059;2241;2243;2258;2296;2335;2475;2664;2729;2803;2932;2934;3156;3350;3351;3352;3356;3741;3778;3783;3792;3897;4133;4137;4825;4842;4880;4881;4897;4916;5063;5076;5581;5592;5743;5797;5802;5868;5916;5921;5979;6259;6405;6558;6559;6709;6710;6711;6722;6900;6928;7224;7410;7422;7430;7474;7477;7484;7869;8153;8195;8301;8482;8766;8829;8864;8976;9037;9353;9423;9535;9798;9873;10097;10152;10178;10371;10435;10439;10458;10500;10501;10505;10507;10552;11113;23011;23028;23038;23075;23189;23191;23394;27345;51334;51466;51474;54437;54910;55144;55243;55435;55558;55604;55607;55971;56907;57521;57556;57580;57611;57679;57698;64218;64857;80005;80206;85464;91584;120892;128239;130271;133746;143872;146206;150465;342184;343472	ENSG00000135312;ENSG00000275410;ENSG00000165895;ENSG00000130755;ENSG00000137478;ENSG00000175866;ENSG00000143032;ENSG00000186868;ENSG00000171492;ENSG00000185532;ENSG00000197993;ENSG00000198793;ENSG00000179242;ENSG00000174233;ENSG00000114251;ENSG00000124126;ENSG00000079691;ENSG00000203879;ENSG00000050405;ENSG00000001617;ENSG00000126895;ENSG00000198910;ENSG00000149798;ENSG00000073756;ENSG00000105426;ENSG00000054598;ENSG00000104783;ENSG00000156113;ENSG00000075891;ENSG00000138071;ENSG00000115414;ENSG00000078018;ENSG00000091129;ENSG00000188064;ENSG00000178394;ENSG00000003393;ENSG00000182149;ENSG00000134775;ENSG00000133789;ENSG00000176697;ENSG00000103769;ENSG00000134278;ENSG00000129682;ENSG00000075711;ENSG00000077264;ENSG00000169252;ENSG00000092820;ENSG00000106299;ENSG00000102468;ENSG00000082684;ENSG00000138443;ENSG00000092964;ENSG00000152409;ENSG00000187764;ENSG00000160293;ENSG00000148180;ENSG00000241685;ENSG00000141564;ENSG00000158955;ENSG00000108684;ENSG00000108830;ENSG00000152527;ENSG00000114999;ENSG00000138623;ENSG00000070915;ENSG00000167178;ENSG00000145715;ENSG00000122966;ENSG00000184838;ENSG00000147459;ENSG00000168758;ENSG00000184160;ENSG00000073921;ENSG00000142784;ENSG00000169418;ENSG00000143434;ENSG00000075213;ENSG00000012171;ENSG00000151422;ENSG00000130558;ENSG00000197694;ENSG00000163623;ENSG00000183856;ENSG00000112902;ENSG00000146648;ENSG00000151491;ENSG00000221866;ENSG00000130037;ENSG00000135643;ENSG00000166148;ENSG00000080371;ENSG00000148700;ENSG00000112715;ENSG00000173482;ENSG00000158528;ENSG00000099250;ENSG00000065320;ENSG00000169676;ENSG00000145147;ENSG00000064651;ENSG00000135333;ENSG00000144674;ENSG00000187164;ENSG00000273749;ENSG00000009694;ENSG00000138660;ENSG00000196405;ENSG00000142208;ENSG00000179546;ENSG00000070182;ENSG00000004487;ENSG00000101126;ENSG00000130827;ENSG00000112658;ENSG00000115306;ENSG00000165731;ENSG00000125863;ENSG00000001084;ENSG00000090924;ENSG00000184349;ENSG00000089250;ENSG00000171587;ENSG00000107104;ENSG00000136717;ENSG00000159753;ENSG00000082701;ENSG00000105974;ENSG00000188906;ENSG00000187323;ENSG00000196189;ENSG00000113161;ENSG00000163785;ENSG00000248905;ENSG00000072315;ENSG00000171560;ENSG00000006453;ENSG00000135622;ENSG00000132326;ENSG00000141433;ENSG00000167680;ENSG00000172819;ENSG00000184144;ENSG00000140538;ENSG00000141298;ENSG00000183853;ENSG00000043591;ENSG00000171132;ENSG00000144566;ENSG00000163273;ENSG00000092421
GO:1901652	response to peptide	http://amigo.geneontology.org/amigo/term/GO:1901652	487	150	117.35098264334437	1.278216821207908	3.6177313637297814e-4	0.0017982875199826398	107;109;111;112;114;115;154;181;182;207;351;383;445;527;533;535;634;655;673;688;774;781;790;857;1027;1395;1398;1432;1605;1759;1959;2043;2170;2200;2241;2308;2309;2475;2534;2549;2645;2660;2690;2693;2729;2902;2903;2915;2932;3087;3480;3481;3484;3488;3625;3636;3643;3663;3667;3727;4035;4141;4221;4644;4790;4792;4825;4831;4851;4914;4929;5166;5167;5170;5290;5295;5313;5315;5447;5568;5577;5579;5590;5641;5743;5747;5781;6198;6464;6513;6517;6548;6569;6654;6714;6716;6772;6777;6814;6833;7040;7049;7157;7249;7391;7431;7494;8013;8503;8660;8767;8835;9296;9314;9365;9475;9734;9847;9882;10135;10458;10580;10603;11143;23038;23175;23189;23191;23235;23411;23433;23545;26060;29988;30837;51094;51382;54741;55022;55971;64397;64900;84275;94056;132864;140710;252983;286753;376497;104909134	ENSG00000170145;ENSG00000150907;ENSG00000108443;ENSG00000153823;ENSG00000127948;ENSG00000160999;ENSG00000101384;ENSG00000165458;ENSG00000166263;ENSG00000175866;ENSG00000118520;ENSG00000120088;ENSG00000160691;ENSG00000117394;ENSG00000143627;ENSG00000119508;ENSG00000198793;ENSG00000174233;ENSG00000101144;ENSG00000173402;ENSG00000197122;ENSG00000073756;ENSG00000116266;ENSG00000146678;ENSG00000164742;ENSG00000130522;ENSG00000115415;ENSG00000138379;ENSG00000102554;ENSG00000166147;ENSG00000111276;ENSG00000169047;ENSG00000159723;ENSG00000131183;ENSG00000118689;ENSG00000109320;ENSG00000157764;ENSG00000169252;ENSG00000128604;ENSG00000142192;ENSG00000173175;ENSG00000185950;ENSG00000149639;ENSG00000136111;ENSG00000167193;ENSG00000048052;ENSG00000115461;ENSG00000179295;ENSG00000185344;ENSG00000136826;ENSG00000145675;ENSG00000130707;ENSG00000165059;ENSG00000121879;ENSG00000183454;ENSG00000148408;ENSG00000130304;ENSG00000162104;ENSG00000103197;ENSG00000109458;ENSG00000106633;ENSG00000159346;ENSG00000173757;ENSG00000033627;ENSG00000152804;ENSG00000095637;ENSG00000104312;ENSG00000067225;ENSG00000167244;ENSG00000140443;ENSG00000197535;ENSG00000006071;ENSG00000111731;ENSG00000142784;ENSG00000274211;ENSG00000079385;ENSG00000171612;ENSG00000123384;ENSG00000158773;ENSG00000151422;ENSG00000122877;ENSG00000163623;ENSG00000198400;ENSG00000120833;ENSG00000128524;ENSG00000105835;ENSG00000153956;ENSG00000090020;ENSG00000106113;ENSG00000134324;ENSG00000171105;ENSG00000155897;ENSG00000119729;ENSG00000169398;ENSG00000141510;ENSG00000181856;ENSG00000117461;ENSG00000273749;ENSG00000115904;ENSG00000010810;ENSG00000121853;ENSG00000142208;ENSG00000067606;ENSG00000277893;ENSG00000096717;ENSG00000001084;ENSG00000121769;ENSG00000105329;ENSG00000116106;ENSG00000138031;ENSG00000137449;ENSG00000148400;ENSG00000136856;ENSG00000100219;ENSG00000106976;ENSG00000107104;ENSG00000100906;ENSG00000134318;ENSG00000243678;ENSG00000082701;ENSG00000105974;ENSG00000112964;ENSG00000176884;ENSG00000103994;ENSG00000084774;ENSG00000168959;ENSG00000197594;ENSG00000100554;ENSG00000136504;ENSG00000006453;ENSG00000166501;ENSG00000069702;ENSG00000185883;ENSG00000026025;ENSG00000213625;ENSG00000112062;ENSG00000132793;ENSG00000166986;ENSG00000157500;ENSG00000100600;ENSG00000169895;ENSG00000133116;ENSG00000184811;ENSG00000163083;ENSG00000133895;ENSG00000153234;ENSG00000140992;ENSG00000004799;ENSG00000005249;ENSG00000117410
GO:0003158	endothelium development	http://amigo.geneontology.org/amigo/term/GO:0003158	117	45	28.193151887620722	1.5961322869955157	3.661158514147722e-4	0.0018092934517590486	90;93;182;634;652;654;1003;1460;2889;3215;4089;4233;4301;4659;4851;5138;5144;5629;5802;6935;7026;7082;7122;7132;7430;7477;7716;8829;9475;9693;10411;23462;26084;27086;28514;51735;57493;64102;64321;80274;80781;90627;91522;153562;646817	ENSG00000186642;ENSG00000114790;ENSG00000133121;ENSG00000101384;ENSG00000067182;ENSG00000079337;ENSG00000105426;ENSG00000179776;ENSG00000198719;ENSG00000188064;ENSG00000117707;ENSG00000104067;ENSG00000173706;ENSG00000159307;ENSG00000050767;ENSG00000109756;ENSG00000000005;ENSG00000136451;ENSG00000092820;ENSG00000152939;ENSG00000107263;ENSG00000164736;ENSG00000185551;ENSG00000113448;ENSG00000079385;ENSG00000204435;ENSG00000230667;ENSG00000184113;ENSG00000058272;ENSG00000114739;ENSG00000099250;ENSG00000153162;ENSG00000182871;ENSG00000164683;ENSG00000148516;ENSG00000125378;ENSG00000114861;ENSG00000141646;ENSG00000148400;ENSG00000134318;ENSG00000115170;ENSG00000105976;ENSG00000130396;ENSG00000120075;ENSG00000158987
GO:1905475	regulation of protein localization to membrane	http://amigo.geneontology.org/amigo/term/GO:1905475	177	63	42.65117849665699	1.4770986927111043	3.6947149127553036e-4	0.0018153223559780392	102;207;288;312;367;596;598;841;1000;1213;1605;1739;1956;1969;2040;2042;2048;2064;2181;2239;2534;2664;2693;2934;3688;3745;3799;4035;4038;5071;5170;5295;5525;5581;5590;6711;7040;7157;7430;7529;7531;8301;8500;8626;8766;9847;10580;22841;23184;23255;23368;23433;25999;26060;26119;27237;54550;55022;57628;65267;112609;160622;163882	ENSG00000153823;ENSG00000173402;ENSG00000203879;ENSG00000142627;ENSG00000161835;ENSG00000151150;ENSG00000134569;ENSG00000131626;ENSG00000103769;ENSG00000166913;ENSG00000075711;ENSG00000141367;ENSG00000169083;ENSG00000092820;ENSG00000108953;ENSG00000148175;ENSG00000148180;ENSG00000145675;ENSG00000107560;ENSG00000095637;ENSG00000137845;ENSG00000111731;ENSG00000103154;ENSG00000073921;ENSG00000123384;ENSG00000130762;ENSG00000196632;ENSG00000146648;ENSG00000170759;ENSG00000150093;ENSG00000168502;ENSG00000119729;ENSG00000117899;ENSG00000141510;ENSG00000044524;ENSG00000076716;ENSG00000010810;ENSG00000162852;ENSG00000121853;ENSG00000157978;ENSG00000142208;ENSG00000088808;ENSG00000067606;ENSG00000171552;ENSG00000115306;ENSG00000105270;ENSG00000105329;ENSG00000185345;ENSG00000066027;ENSG00000135324;ENSG00000175497;ENSG00000073282;ENSG00000170558;ENSG00000171791;ENSG00000064012;ENSG00000104537;ENSG00000123983;ENSG00000133216;ENSG00000158445;ENSG00000157500;ENSG00000171132;ENSG00000141736;ENSG00000140992
GO:0003013	circulatory system process	http://amigo.geneontology.org/amigo/term/GO:0003013	480	148	115.66421287229014	1.2795660500747383	3.748615853478299e-4	0.0018312203881934218	29;40;100;112;116;152;153;154;207;274;287;367;476;481;488;489;492;493;552;554;613;634;774;776;781;801;817;857;1278;1285;1359;1525;1573;1739;1756;1814;1816;1832;1956;2028;2243;2281;2296;2313;2316;2475;2534;2729;2775;2983;3156;3350;3351;3352;3356;3709;3710;3728;3741;3752;3777;3781;3792;4204;4205;4311;4524;4607;4635;4842;4880;4881;4882;4987;5138;5139;5142;5144;5155;5290;5443;5592;5608;5743;5797;5999;6261;6262;6263;6324;6327;6336;6426;6444;6446;6505;6548;6714;6772;6786;6870;6909;7026;7040;7067;7068;7140;7168;7273;7531;8195;8864;8912;8913;9353;9722;9759;10021;10052;10135;10142;10265;10371;10539;10659;10699;10874;11138;11214;23576;27129;27345;27347;28514;30819;30845;51752;56998;57493;65125;79924;80005;84909;89797;91608;137868;143872;157378	ENSG00000176842;ENSG00000138622;ENSG00000135312;ENSG00000121068;ENSG00000151702;ENSG00000186642;ENSG00000165895;ENSG00000149575;ENSG00000172572;ENSG00000136450;ENSG00000196549;ENSG00000143153;ENSG00000185532;ENSG00000197993;ENSG00000163399;ENSG00000080709;ENSG00000198793;ENSG00000174233;ENSG00000171385;ENSG00000164983;ENSG00000173641;ENSG00000126895;ENSG00000196839;ENSG00000197122;ENSG00000157388;ENSG00000198626;ENSG00000153904;ENSG00000198929;ENSG00000073756;ENSG00000054598;ENSG00000115415;ENSG00000166833;ENSG00000198719;ENSG00000130595;ENSG00000048740;ENSG00000178394;ENSG00000140416;ENSG00000127914;ENSG00000173706;ENSG00000013016;ENSG00000159899;ENSG00000145244;ENSG00000075711;ENSG00000159842;ENSG00000169083;ENSG00000169252;ENSG00000102468;ENSG00000204634;ENSG00000108953;ENSG00000186716;ENSG00000198336;ENSG00000174437;ENSG00000121879;ENSG00000148408;ENSG00000196557;ENSG00000185053;ENSG00000164307;ENSG00000108684;ENSG00000108984;ENSG00000198668;ENSG00000134716;ENSG00000123104;ENSG00000185551;ENSG00000270885;ENSG00000113448;ENSG00000148120;ENSG00000147459;ENSG00000184160;ENSG00000138792;ENSG00000169418;ENSG00000079385;ENSG00000075213;ENSG00000182963;ENSG00000146648;ENSG00000151577;ENSG00000163751;ENSG00000198648;ENSG00000060237;ENSG00000130037;ENSG00000105835;ENSG00000135643;ENSG00000153956;ENSG00000166148;ENSG00000108010;ENSG00000105711;ENSG00000090020;ENSG00000119782;ENSG00000087258;ENSG00000173482;ENSG00000117152;ENSG00000151090;ENSG00000164692;ENSG00000145349;ENSG00000145362;ENSG00000169676;ENSG00000145147;ENSG00000068024;ENSG00000198947;ENSG00000120049;ENSG00000010810;ENSG00000198838;ENSG00000142208;ENSG00000179546;ENSG00000068305;ENSG00000196924;ENSG00000067842;ENSG00000096433;ENSG00000169057;ENSG00000177000;ENSG00000170624;ENSG00000173801;ENSG00000125863;ENSG00000001084;ENSG00000169031;ENSG00000196218;ENSG00000105329;ENSG00000089250;ENSG00000154639;ENSG00000136717;ENSG00000109255;ENSG00000105974;ENSG00000100311;ENSG00000061918;ENSG00000169836;ENSG00000113161;ENSG00000185313;ENSG00000118515;ENSG00000115138;ENSG00000171560;ENSG00000155657;ENSG00000126351;ENSG00000132326;ENSG00000096696;ENSG00000141433;ENSG00000184588;ENSG00000058668;ENSG00000171303;ENSG00000170776;ENSG00000074370;ENSG00000106688;ENSG00000167323;ENSG00000043591;ENSG00000134571;ENSG00000006283;ENSG00000163273;ENSG00000178585;ENSG00000125510;ENSG00000128165
GO:0014812	muscle cell migration	http://amigo.geneontology.org/amigo/term/GO:0014812	79	33	19.036401701897752	1.733520888914117	3.8604536385777877e-4	0.0018750774815949253	14;596;657;1398;2660;3486;3488;4035;4208;5154;5155;5159;5361;5592;6198;6653;6714;7168;8013;8829;9353;9510;9759;10221;10276;10891;51177;55909;80005;80310;84466;85440;93649	ENSG00000170962;ENSG00000108443;ENSG00000185532;ENSG00000119508;ENSG00000114554;ENSG00000197122;ENSG00000146674;ENSG00000116641;ENSG00000138379;ENSG00000109819;ENSG00000140416;ENSG00000145794;ENSG00000173334;ENSG00000113721;ENSG00000141052;ENSG00000167193;ENSG00000115461;ENSG00000154734;ENSG00000147439;ENSG00000147459;ENSG00000081189;ENSG00000023902;ENSG00000123384;ENSG00000099250;ENSG00000145147;ENSG00000068024;ENSG00000127837;ENSG00000107779;ENSG00000137642;ENSG00000100311;ENSG00000197461;ENSG00000171791;ENSG00000173848
GO:0032970	regulation of actin filament-based process	http://amigo.geneontology.org/amigo/term/GO:0032970	362	115	87.23009387451881	1.3183523585957435	4.8150051887685397e-4	0.0023254286423029878	120;274;287;395;476;488;673;817;857;1265;1398;1613;1739;1832;1946;2042;2044;2059;2241;2258;2316;2475;2934;3728;4035;4070;4089;4208;4233;4607;4627;4771;4916;5063;5066;5071;5142;5144;5154;5159;5295;5581;5629;5734;5921;5999;6262;6548;6624;6709;6710;6711;7040;7043;7168;7430;8153;8195;8500;8829;8976;9037;9353;9475;9535;9620;9647;9722;9873;10021;10097;10142;10152;10178;10395;10411;10435;10458;10552;11113;11214;22899;22998;23075;23122;23189;23191;23332;23433;23671;29085;51466;51474;54509;54828;55243;55435;55604;55607;55616;55704;55971;56907;57551;57580;64857;80206;85458;85464;90102;116985;130271;133746;146206;342184	ENSG00000138622;ENSG00000141376;ENSG00000130755;ENSG00000137478;ENSG00000175866;ENSG00000163399;ENSG00000160551;ENSG00000198793;ENSG00000124126;ENSG00000079691;ENSG00000079337;ENSG00000050405;ENSG00000198626;ENSG00000149798;ENSG00000198929;ENSG00000138071;ENSG00000117707;ENSG00000186635;ENSG00000131626;ENSG00000134775;ENSG00000133789;ENSG00000140416;ENSG00000134278;ENSG00000127914;ENSG00000113721;ENSG00000129682;ENSG00000064042;ENSG00000115355;ENSG00000157764;ENSG00000075711;ENSG00000077264;ENSG00000144824;ENSG00000150764;ENSG00000092820;ENSG00000106299;ENSG00000138443;ENSG00000167193;ENSG00000152409;ENSG00000145242;ENSG00000139725;ENSG00000174437;ENSG00000148180;ENSG00000145675;ENSG00000241685;ENSG00000108830;ENSG00000152527;ENSG00000145715;ENSG00000113448;ENSG00000122966;ENSG00000081189;ENSG00000123384;ENSG00000171522;ENSG00000151422;ENSG00000197694;ENSG00000145730;ENSG00000112902;ENSG00000151491;ENSG00000075275;ENSG00000090020;ENSG00000148700;ENSG00000167657;ENSG00000117152;ENSG00000158528;ENSG00000099250;ENSG00000119729;ENSG00000145349;ENSG00000145362;ENSG00000145147;ENSG00000198844;ENSG00000044524;ENSG00000144339;ENSG00000184292;ENSG00000273749;ENSG00000009694;ENSG00000138660;ENSG00000196405;ENSG00000119699;ENSG00000088280;ENSG00000070182;ENSG00000196924;ENSG00000115306;ENSG00000173801;ENSG00000125863;ENSG00000163539;ENSG00000105329;ENSG00000090924;ENSG00000141646;ENSG00000184349;ENSG00000186575;ENSG00000107104;ENSG00000185345;ENSG00000134318;ENSG00000136717;ENSG00000047648;ENSG00000159753;ENSG00000105974;ENSG00000105976;ENSG00000054148;ENSG00000164741;ENSG00000100034;ENSG00000248905;ENSG00000074054;ENSG00000006453;ENSG00000197461;ENSG00000075618;ENSG00000100345;ENSG00000096696;ENSG00000184588;ENSG00000064666;ENSG00000170776;ENSG00000140538;ENSG00000141298;ENSG00000183853;ENSG00000134571;ENSG00000171132
GO:1901654	response to ketone	http://amigo.geneontology.org/amigo/term/GO:1901654	189	66	45.542783818464244	1.4491867748594205	4.975103667008707e-4	0.0023891740773770626	107;109;111;112;114;196;207;367;383;445;552;595;598;687;790;801;842;857;867;1080;1364;1460;1843;1946;1956;1977;2002;2230;2235;2308;2309;2354;2660;2693;2821;4821;4916;5111;5581;5734;6198;6714;6716;7040;7043;7049;7057;7200;7298;8061;8751;9131;9314;9353;9475;10499;10628;11057;11315;23367;23411;25942;28960;64754;65985;114131	ENSG00000265972;ENSG00000110395;ENSG00000150907;ENSG00000125740;ENSG00000108443;ENSG00000118520;ENSG00000170893;ENSG00000174233;ENSG00000110092;ENSG00000197122;ENSG00000185420;ENSG00000164742;ENSG00000138379;ENSG00000118689;ENSG00000175592;ENSG00000169083;ENSG00000155506;ENSG00000156709;ENSG00000173175;ENSG00000136826;ENSG00000130707;ENSG00000176890;ENSG00000081760;ENSG00000198668;ENSG00000105220;ENSG00000137714;ENSG00000132646;ENSG00000119138;ENSG00000204435;ENSG00000171522;ENSG00000146648;ENSG00000140396;ENSG00000166148;ENSG00000151247;ENSG00000155897;ENSG00000145147;ENSG00000169375;ENSG00000120129;ENSG00000110063;ENSG00000137801;ENSG00000119699;ENSG00000121853;ENSG00000142208;ENSG00000125820;ENSG00000171552;ENSG00000126767;ENSG00000277893;ENSG00000096717;ENSG00000189143;ENSG00000105329;ENSG00000143537;ENSG00000138031;ENSG00000184349;ENSG00000134318;ENSG00000140526;ENSG00000105974;ENSG00000001626;ENSG00000066926;ENSG00000084774;ENSG00000069702;ENSG00000116288;ENSG00000140538;ENSG00000132906;ENSG00000106546;ENSG00000171132;ENSG00000178473
GO:0007492	endoderm development	http://amigo.geneontology.org/amigo/term/GO:0007492	74	31	17.83156615114473	1.7384900315113319	5.39675909407622e-4	0.002552047285657197	652;657;1284;1289;1294;1301;1303;2131;2186;2335;2627;3065;3175;3678;3679;3685;3909;3912;3915;4089;4313;4324;4851;5083;6657;6928;7040;7080;8320;55614;64321	ENSG00000087245;ENSG00000136352;ENSG00000275410;ENSG00000182197;ENSG00000161638;ENSG00000181449;ENSG00000115414;ENSG00000138448;ENSG00000134871;ENSG00000164736;ENSG00000091136;ENSG00000102996;ENSG00000163508;ENSG00000130635;ENSG00000135862;ENSG00000060718;ENSG00000169856;ENSG00000107779;ENSG00000116478;ENSG00000125378;ENSG00000089177;ENSG00000111799;ENSG00000105329;ENSG00000141646;ENSG00000148400;ENSG00000053747;ENSG00000171634;ENSG00000141448;ENSG00000135424;ENSG00000114270;ENSG00000198807
GO:0033555	multicellular organismal response to stress	http://amigo.geneontology.org/amigo/term/GO:0033555	74	31	17.83156615114473	1.7384900315113319	5.39675909407622e-4	0.002552047285657197	116;153;596;774;1815;1977;1981;2898;2917;3350;3358;4204;4208;4761;4842;4887;4914;4929;5530;5649;5979;6198;6530;6869;7057;10522;23542;57679;64854;64856;84918	ENSG00000103546;ENSG00000108443;ENSG00000179403;ENSG00000196277;ENSG00000115353;ENSG00000178394;ENSG00000003393;ENSG00000185149;ENSG00000109189;ENSG00000148408;ENSG00000171532;ENSG00000008735;ENSG00000189056;ENSG00000081189;ENSG00000138814;ENSG00000147246;ENSG00000198400;ENSG00000151247;ENSG00000137801;ENSG00000169057;ENSG00000165731;ENSG00000114867;ENSG00000164418;ENSG00000089250;ENSG00000177030;ENSG00000069696;ENSG00000120256;ENSG00000171791;ENSG00000141433;ENSG00000153234;ENSG00000043591
GO:0072089	stem cell proliferation	http://amigo.geneontology.org/amigo/term/GO:0072089	109	42	26.265415006415886	1.5990609700909202	5.404335428450535e-4	0.002552047285657197	429;861;2009;2120;2258;2263;2737;3091;3148;3192;4771;4851;5017;5080;5134;5788;6469;6496;6591;6664;6926;7005;7040;7422;7474;7477;10425;10818;23028;23440;23654;51176;54894;55612;63950;64321;64399;84133;85440;120892;126695;131405	ENSG00000114251;ENSG00000175707;ENSG00000081237;ENSG00000116641;ENSG00000188064;ENSG00000129682;ENSG00000101311;ENSG00000139083;ENSG00000007372;ENSG00000135111;ENSG00000171540;ENSG00000164736;ENSG00000164690;ENSG00000106571;ENSG00000164161;ENSG00000196576;ENSG00000166225;ENSG00000139352;ENSG00000172818;ENSG00000177479;ENSG00000066629;ENSG00000112715;ENSG00000206557;ENSG00000176887;ENSG00000004487;ENSG00000164104;ENSG00000066468;ENSG00000105329;ENSG00000100644;ENSG00000148400;ENSG00000183579;ENSG00000186575;ENSG00000153187;ENSG00000071994;ENSG00000188906;ENSG00000138795;ENSG00000019549;ENSG00000007866;ENSG00000108375;ENSG00000159216;ENSG00000142700;ENSG00000138083
GO:0019216	regulation of lipid metabolic process	http://amigo.geneontology.org/amigo/term/GO:0019216	382	120	92.0494360775309	1.3036473129387458	5.953031024765743e-4	0.0027860982240606133	19;32;51;123;207;225;476;552;634;650;654;672;857;887;975;1374;1387;1609;1814;2147;2168;2170;2181;2264;2475;2672;2693;3156;3157;3172;3356;3358;3491;3667;3815;4199;4790;4801;5154;5155;5159;5166;5295;5447;5525;5581;5629;5743;5747;5925;5933;5978;6256;6591;6615;6714;6721;6777;6822;7040;7067;7132;7410;7421;7536;8013;8503;8525;8611;8660;8720;8776;8835;8897;9110;9314;9612;9975;10273;10499;10580;10891;22863;23038;23411;23533;23682;25942;26119;26137;26230;27122;27329;29841;30837;30849;51094;51099;51422;51599;55294;55512;57678;64784;64788;64919;79602;80205;83643;83752;84649;96764;114294;124997;153090;157506;158219;340895;376497;102724428	ENSG00000177200;ENSG00000103266;ENSG00000167716;ENSG00000127948;ENSG00000163399;ENSG00000067182;ENSG00000119508;ENSG00000198793;ENSG00000124216;ENSG00000111424;ENSG00000101076;ENSG00000197122;ENSG00000127152;ENSG00000073756;ENSG00000132855;ENSG00000109819;ENSG00000155158;ENSG00000117707;ENSG00000169047;ENSG00000145214;ENSG00000113721;ENSG00000084093;ENSG00000120837;ENSG00000165029;ENSG00000109320;ENSG00000109670;ENSG00000196498;ENSG00000139687;ENSG00000160867;ENSG00000181722;ENSG00000102468;ENSG00000185950;ENSG00000110148;ENSG00000275993;ENSG00000186350;ENSG00000160293;ENSG00000067113;ENSG00000136826;ENSG00000145675;ENSG00000204740;ENSG00000130304;ENSG00000005339;ENSG00000159346;ENSG00000173757;ENSG00000095637;ENSG00000102910;ENSG00000110090;ENSG00000140943;ENSG00000103056;ENSG00000103642;ENSG00000149091;ENSG00000110651;ENSG00000050165;ENSG00000163586;ENSG00000100330;ENSG00000076555;ENSG00000147246;ENSG00000147872;ENSG00000142784;ENSG00000274211;ENSG00000079385;ENSG00000136848;ENSG00000112972;ENSG00000105699;ENSG00000174738;ENSG00000140396;ENSG00000151577;ENSG00000121039;ENSG00000173208;ENSG00000120833;ENSG00000006831;ENSG00000151468;ENSG00000166148;ENSG00000065833;ENSG00000125845;ENSG00000106617;ENSG00000153162;ENSG00000169398;ENSG00000141506;ENSG00000161533;ENSG00000169375;ENSG00000162676;ENSG00000117461;ENSG00000121853;ENSG00000157978;ENSG00000134317;ENSG00000142208;ENSG00000146426;ENSG00000096717;ENSG00000121769;ENSG00000105329;ENSG00000105398;ENSG00000196455;ENSG00000140577;ENSG00000062282;ENSG00000157404;ENSG00000105974;ENSG00000100311;ENSG00000113161;ENSG00000066027;ENSG00000142871;ENSG00000126351;ENSG00000197461;ENSG00000198911;ENSG00000019549;ENSG00000137574;ENSG00000011198;ENSG00000123983;ENSG00000080839;ENSG00000126775;ENSG00000108389;ENSG00000123892;ENSG00000063601;ENSG00000180210;ENSG00000168066;ENSG00000171132;ENSG00000103227;ENSG00000119927;ENSG00000012048;ENSG00000004799
GO:0031128	developmental induction	http://amigo.geneontology.org/amigo/term/GO:0031128	33	17	7.951914634969947	2.1378499116727814	5.965527962106254e-4	0.0027860982240606133	367;650;652;2255;2668;3207;6091;6092;6299;6496;6662;7080;7472;10818;28996;140628;204851	ENSG00000103449;ENSG00000136352;ENSG00000185008;ENSG00000169855;ENSG00000005073;ENSG00000169083;ENSG00000105989;ENSG00000070193;ENSG00000166225;ENSG00000064393;ENSG00000168621;ENSG00000163349;ENSG00000130700;ENSG00000125845;ENSG00000125398;ENSG00000125378;ENSG00000138083
GO:0007162	negative regulation of cell adhesion	http://amigo.geneontology.org/amigo/term/GO:0007162	257	85	61.92854730870535	1.3725495541868051	6.447160090427007e-4	0.0029939104780224617	102;182;207;383;395;445;506;604;634;650;652;861;864;865;1012;1545;1739;1826;1843;1946;2064;2302;2737;3142;3549;4070;4155;4221;4771;4851;5295;5361;5362;5364;5420;5592;5747;5781;5788;5921;6469;6591;6695;6714;7040;7057;8573;8751;8764;9037;9231;9314;9404;9448;9647;9750;10395;10457;10507;11146;23075;23122;23129;23189;23560;23603;23654;30009;53616;54828;55435;55558;55966;57556;64115;65125;79679;80139;83737;84695;90102;91584;168002;170692;340533	ENSG00000134258;ENSG00000141376;ENSG00000101384;ENSG00000113916;ENSG00000118520;ENSG00000073861;ENSG00000185532;ENSG00000008277;ENSG00000004399;ENSG00000078747;ENSG00000164050;ENSG00000114554;ENSG00000197122;ENSG00000076356;ENSG00000081237;ENSG00000151208;ENSG00000133789;ENSG00000111913;ENSG00000128567;ENSG00000152377;ENSG00000050030;ENSG00000164488;ENSG00000075711;ENSG00000144824;ENSG00000071054;ENSG00000179295;ENSG00000187764;ENSG00000110880;ENSG00000136826;ENSG00000145675;ENSG00000130707;ENSG00000183779;ENSG00000164690;ENSG00000106571;ENSG00000138061;ENSG00000196576;ENSG00000137845;ENSG00000140945;ENSG00000110955;ENSG00000147044;ENSG00000145715;ENSG00000079385;ENSG00000196581;ENSG00000112902;ENSG00000060237;ENSG00000221866;ENSG00000125845;ENSG00000067955;ENSG00000107937;ENSG00000136235;ENSG00000169398;ENSG00000174842;ENSG00000184292;ENSG00000120129;ENSG00000138660;ENSG00000137801;ENSG00000125378;ENSG00000142208;ENSG00000020633;ENSG00000157873;ENSG00000130827;ENSG00000107738;ENSG00000163539;ENSG00000105329;ENSG00000143537;ENSG00000197971;ENSG00000184349;ENSG00000148400;ENSG00000171587;ENSG00000186575;ENSG00000107104;ENSG00000129654;ENSG00000047648;ENSG00000163501;ENSG00000164741;ENSG00000100034;ENSG00000136630;ENSG00000019549;ENSG00000115318;ENSG00000140873;ENSG00000159216;ENSG00000133895;ENSG00000141736;ENSG00000110031;ENSG00000092421
GO:0046486	glycerolipid metabolic process	http://amigo.geneontology.org/amigo/term/GO:0046486	456	140	109.88100222867563	1.2741055975139643	6.480935623013329e-4	0.0029939104780224617	472;857;1374;1606;1607;1609;1956;2064;2066;2099;2168;2170;2181;2182;2249;2251;2255;2263;2264;2534;2538;2549;3356;3358;3632;3633;3636;3667;3815;4023;4204;4233;4534;5154;5155;5159;5168;5277;5287;5289;5290;5291;5295;5336;5337;5444;5781;5833;5868;6583;6714;8394;8503;8525;8527;8660;8733;8776;8818;8821;8822;8823;8835;8867;8895;8897;9110;9365;9542;9588;9651;9807;9896;10162;10380;10818;10955;11057;11343;22863;22876;22908;22979;23049;23167;23175;23236;23396;23411;23446;23533;23659;23682;26090;26281;26751;27124;30837;30849;50487;50640;51099;51196;51552;54872;54928;54947;55294;55300;56261;56894;56895;56994;57153;57678;58488;64419;64788;64900;80168;81490;83394;84188;84649;84668;84803;84812;93210;114884;114971;137964;138429;145567;154141;162466;200576;283871;285172;376497;102724428	ENSG00000087253;ENSG00000149311;ENSG00000091622;ENSG00000165458;ENSG00000111684;ENSG00000172197;ENSG00000197122;ENSG00000135241;ENSG00000169047;ENSG00000078142;ENSG00000143398;ENSG00000196468;ENSG00000145214;ENSG00000113721;ENSG00000070214;ENSG00000109670;ENSG00000160867;ENSG00000084710;ENSG00000035115;ENSG00000102468;ENSG00000185950;ENSG00000165195;ENSG00000115020;ENSG00000275993;ENSG00000136267;ENSG00000005421;ENSG00000179295;ENSG00000100078;ENSG00000145675;ENSG00000185133;ENSG00000121879;ENSG00000109452;ENSG00000130304;ENSG00000109458;ENSG00000070193;ENSG00000173868;ENSG00000136960;ENSG00000158815;ENSG00000103066;ENSG00000110090;ENSG00000149091;ENSG00000111241;ENSG00000166225;ENSG00000197943;ENSG00000197601;ENSG00000163586;ENSG00000100330;ENSG00000158669;ENSG00000147246;ENSG00000274211;ENSG00000100997;ENSG00000129353;ENSG00000144645;ENSG00000074416;ENSG00000136908;ENSG00000167103;ENSG00000138678;ENSG00000204084;ENSG00000146648;ENSG00000075651;ENSG00000120833;ENSG00000111666;ENSG00000182621;ENSG00000125772;ENSG00000134324;ENSG00000211456;ENSG00000132294;ENSG00000122591;ENSG00000085719;ENSG00000141506;ENSG00000117461;ENSG00000132824;ENSG00000068383;ENSG00000051382;ENSG00000115556;ENSG00000075388;ENSG00000158458;ENSG00000078579;ENSG00000174227;ENSG00000010810;ENSG00000149527;ENSG00000169057;ENSG00000038210;ENSG00000185813;ENSG00000066468;ENSG00000096717;ENSG00000198825;ENSG00000121769;ENSG00000163719;ENSG00000077044;ENSG00000141179;ENSG00000178568;ENSG00000026652;ENSG00000196455;ENSG00000166391;ENSG00000062282;ENSG00000119396;ENSG00000165914;ENSG00000155744;ENSG00000160216;ENSG00000157404;ENSG00000140526;ENSG00000105974;ENSG00000105976;ENSG00000174915;ENSG00000100311;ENSG00000157106;ENSG00000091831;ENSG00000162813;ENSG00000112367;ENSG00000197461;ENSG00000104331;ENSG00000186111;ENSG00000117592;ENSG00000011198;ENSG00000123983;ENSG00000197858;ENSG00000132793;ENSG00000065357;ENSG00000176095;ENSG00000133056;ENSG00000126775;ENSG00000110536;ENSG00000133116;ENSG00000197208;ENSG00000108389;ENSG00000123892;ENSG00000159082;ENSG00000171100;ENSG00000063601;ENSG00000068366;ENSG00000175445;ENSG00000161395;ENSG00000138193;ENSG00000141736;ENSG00000103227;ENSG00000144566;ENSG00000184207;ENSG00000119927;ENSG00000131482
GO:0044843	cell cycle G1/S phase transition	http://amigo.geneontology.org/amigo/term/GO:0044843	247	82	59.5188762071993	1.3777141845645504	6.995910777417569e-4	0.003214337384218883	90;472;493;595;596;894;898;1027;1031;1032;1263;1647;1654;1876;1977;1981;2103;2146;2255;2672;3275;3373;3688;3741;4171;4172;4173;4175;4176;4221;4331;4609;4998;5111;5310;5530;5557;5925;5933;6117;6119;6198;6502;6659;7157;7298;8554;9314;9510;9928;10457;10769;11040;11331;23236;25946;25959;26058;26524;27085;29935;51499;55159;55294;55388;56241;56257;57060;57165;57472;57521;58480;59343;81610;81620;84967;128239;131405;138151;143384;144455;252983	ENSG00000149311;ENSG00000108443;ENSG00000166263;ENSG00000090097;ENSG00000198056;ENSG00000110092;ENSG00000172167;ENSG00000124766;ENSG00000118193;ENSG00000033800;ENSG00000132383;ENSG00000111276;ENSG00000113300;ENSG00000065328;ENSG00000166508;ENSG00000109670;ENSG00000146834;ENSG00000139687;ENSG00000119715;ENSG00000150457;ENSG00000136826;ENSG00000105173;ENSG00000136997;ENSG00000176890;ENSG00000148411;ENSG00000141564;ENSG00000008710;ENSG00000070193;ENSG00000197256;ENSG00000118971;ENSG00000154734;ENSG00000132646;ENSG00000145632;ENSG00000138814;ENSG00000204086;ENSG00000161642;ENSG00000145604;ENSG00000183856;ENSG00000106462;ENSG00000130037;ENSG00000165891;ENSG00000151247;ENSG00000182621;ENSG00000106399;ENSG00000215021;ENSG00000136235;ENSG00000206557;ENSG00000150093;ENSG00000129355;ENSG00000116574;ENSG00000215301;ENSG00000181817;ENSG00000162676;ENSG00000141510;ENSG00000163904;ENSG00000020426;ENSG00000151893;ENSG00000170855;ENSG00000102096;ENSG00000114867;ENSG00000168411;ENSG00000099994;ENSG00000115170;ENSG00000160310;ENSG00000112118;ENSG00000169016;ENSG00000167513;ENSG00000085840;ENSG00000171791;ENSG00000204120;ENSG00000198835;ENSG00000104738;ENSG00000076003;ENSG00000173846;ENSG00000116717;ENSG00000080839;ENSG00000073111;ENSG00000058668;ENSG00000114378;ENSG00000101447;ENSG00000133895;ENSG00000123080
GO:0001570	vasculogenesis	http://amigo.geneontology.org/amigo/term/GO:0001570	75	31	18.072533261295334	1.7153101644245141	7.10132127193619e-4	0.0032351604996280225	634;857;1969;2294;3685;3696;3726;4851;4915;5159;5747;5921;6469;7040;7049;7422;7477;7490;9693;10052;10352;11146;23414;23462;25976;51564;54922;55294;57493;64321;93649	ENSG00000105538;ENSG00000061273;ENSG00000142627;ENSG00000163659;ENSG00000188064;ENSG00000103241;ENSG00000173706;ENSG00000113721;ENSG00000109756;ENSG00000109670;ENSG00000141052;ENSG00000138448;ENSG00000116874;ENSG00000148053;ENSG00000164736;ENSG00000164690;ENSG00000145715;ENSG00000079385;ENSG00000182963;ENSG00000112715;ENSG00000105855;ENSG00000169398;ENSG00000174842;ENSG00000164683;ENSG00000105329;ENSG00000148400;ENSG00000169946;ENSG00000105974;ENSG00000171223;ENSG00000069702;ENSG00000184937
GO:0005976	polysaccharide metabolic process	http://amigo.geneontology.org/amigo/term/GO:0005976	107	41	25.783480786114676	1.5901654373245044	7.133361362448021e-4	0.0032351604996280225	207;1213;2103;2131;2132;2475;2538;2632;2645;2932;2992;3038;3340;3481;3572;3643;3667;4790;5155;5167;5236;5257;5443;5501;5506;5507;5509;5834;7040;8660;8864;10580;11041;27232;51422;56548;83931;84002;90673;93010;648791	ENSG00000114480;ENSG00000176597;ENSG00000198793;ENSG00000182197;ENSG00000156966;ENSG00000079739;ENSG00000169047;ENSG00000151348;ENSG00000070614;ENSG00000109320;ENSG00000141367;ENSG00000119715;ENSG00000185950;ENSG00000106633;ENSG00000095637;ENSG00000103044;ENSG00000167244;ENSG00000124713;ENSG00000174684;ENSG00000134352;ENSG00000196182;ENSG00000106617;ENSG00000171105;ENSG00000147119;ENSG00000142208;ENSG00000163754;ENSG00000105329;ENSG00000235194;ENSG00000119938;ENSG00000082701;ENSG00000154415;ENSG00000100311;ENSG00000197594;ENSG00000115138;ENSG00000132326;ENSG00000132825;ENSG00000102893;ENSG00000100994;ENSG00000131482;ENSG00000186298;ENSG00000219607
GO:0016482	cytosolic transport	http://amigo.geneontology.org/amigo/term/GO:0016482	157	56	37.8318362936449	1.480234783353803	7.15541381094198e-4	0.0032351604996280225	547;1174;1213;1639;2060;2580;3799;3998;4133;5071;5289;5594;5868;6643;6653;6714;7430;7879;8729;8938;9043;9827;10097;10228;10749;22836;22853;23011;23033;23085;23258;26088;27252;29934;30845;51552;51560;54832;55062;55435;55614;55638;55658;55737;57533;57589;63893;64089;79585;80148;120892;124997;143187;144717;200576;387680	ENSG00000167716;ENSG00000082805;ENSG00000197122;ENSG00000069329;ENSG00000138071;ENSG00000122490;ENSG00000078018;ENSG00000078142;ENSG00000107185;ENSG00000129003;ENSG00000013016;ENSG00000141367;ENSG00000147164;ENSG00000092820;ENSG00000115020;ENSG00000074695;ENSG00000107036;ENSG00000135823;ENSG00000178950;ENSG00000007516;ENSG00000107862;ENSG00000184014;ENSG00000070423;ENSG00000080371;ENSG00000129250;ENSG00000170759;ENSG00000104497;ENSG00000175931;ENSG00000099290;ENSG00000138660;ENSG00000089177;ENSG00000137642;ENSG00000147642;ENSG00000205302;ENSG00000100030;ENSG00000119396;ENSG00000132405;ENSG00000083097;ENSG00000185345;ENSG00000188906;ENSG00000070540;ENSG00000164715;ENSG00000100083;ENSG00000262246;ENSG00000198324;ENSG00000085832;ENSG00000154917;ENSG00000076321;ENSG00000130294;ENSG00000075785;ENSG00000164292;ENSG00000204843;ENSG00000106367;ENSG00000008294;ENSG00000144566;ENSG00000151532
GO:0007015	actin filament organization	http://amigo.geneontology.org/amigo/term/GO:0007015	388	121	93.49523873843452	1.2941835502288384	7.697458832290893e-4	0.003461820109760455	87;120;274;357;395;596;673;1627;1730;1739;1809;2059;2241;2316;2475;2693;2934;3636;3688;3936;4070;4233;4430;4607;4739;4771;5063;5071;5295;5581;5629;5734;5921;5999;6548;6624;6709;6710;6711;6714;6722;7043;7168;7273;7401;7430;7791;8153;8195;8500;8522;8829;8976;9037;9353;9475;9535;9647;9873;9938;10006;10097;10152;10178;10395;10411;10435;10458;10487;10529;10552;10580;11113;22836;22899;22998;23075;23122;23189;23191;23242;23332;23363;23433;23671;51466;51474;54509;55243;55435;55604;55607;55616;55909;55971;56907;57477;57553;57580;57619;57698;58480;64857;79585;79778;79983;80206;81624;83715;84687;85462;85464;90102;94134;116985;130271;133522;133746;146206;339768;342184	ENSG00000130755;ENSG00000137478;ENSG00000165458;ENSG00000072110;ENSG00000175866;ENSG00000144488;ENSG00000159840;ENSG00000198793;ENSG00000124126;ENSG00000106078;ENSG00000079691;ENSG00000079337;ENSG00000050405;ENSG00000197122;ENSG00000149798;ENSG00000138071;ENSG00000117707;ENSG00000111859;ENSG00000186635;ENSG00000131626;ENSG00000134775;ENSG00000133789;ENSG00000140416;ENSG00000134278;ENSG00000139734;ENSG00000064042;ENSG00000155846;ENSG00000157764;ENSG00000075711;ENSG00000113657;ENSG00000077264;ENSG00000144824;ENSG00000146950;ENSG00000092820;ENSG00000106299;ENSG00000136167;ENSG00000138443;ENSG00000152409;ENSG00000139725;ENSG00000148180;ENSG00000145675;ENSG00000241685;ENSG00000164877;ENSG00000108830;ENSG00000095637;ENSG00000152527;ENSG00000243156;ENSG00000163219;ENSG00000145715;ENSG00000147439;ENSG00000122966;ENSG00000158352;ENSG00000187017;ENSG00000171522;ENSG00000151422;ENSG00000197694;ENSG00000112902;ENSG00000078114;ENSG00000151491;ENSG00000090020;ENSG00000148700;ENSG00000165322;ENSG00000117152;ENSG00000158528;ENSG00000099250;ENSG00000150093;ENSG00000119729;ENSG00000145147;ENSG00000116574;ENSG00000198844;ENSG00000144339;ENSG00000187164;ENSG00000184292;ENSG00000137460;ENSG00000273749;ENSG00000009694;ENSG00000138660;ENSG00000196405;ENSG00000119699;ENSG00000121853;ENSG00000088280;ENSG00000070182;ENSG00000196924;ENSG00000113758;ENSG00000112658;ENSG00000115306;ENSG00000125863;ENSG00000163539;ENSG00000163646;ENSG00000090924;ENSG00000131236;ENSG00000186575;ENSG00000107104;ENSG00000185345;ENSG00000134318;ENSG00000136717;ENSG00000047648;ENSG00000128641;ENSG00000159753;ENSG00000105976;ENSG00000138771;ENSG00000164741;ENSG00000100034;ENSG00000248905;ENSG00000007237;ENSG00000155657;ENSG00000074054;ENSG00000006453;ENSG00000075618;ENSG00000262246;ENSG00000124429;ENSG00000171791;ENSG00000136754;ENSG00000124006;ENSG00000164292;ENSG00000141298;ENSG00000183853;ENSG00000134571;ENSG00000171132;ENSG00000108819;ENSG00000147202
GO:1904888	cranial skeletal system development	http://amigo.geneontology.org/amigo/term/GO:1904888	66	28	15.903829269939894	1.7605822802011142	7.742737007838674e-4	0.003463185198865726	652;860;1112;2249;2263;2304;2737;3198;3340;4208;4325;4488;4522;5079;6899;6913;7020;7040;7043;7484;8626;9742;9775;10265;25902;50515;55165;157506	ENSG00000176842;ENSG00000070614;ENSG00000171310;ENSG00000092607;ENSG00000106571;ENSG00000120149;ENSG00000178919;ENSG00000158955;ENSG00000184058;ENSG00000081189;ENSG00000105991;ENSG00000137203;ENSG00000121039;ENSG00000053254;ENSG00000124813;ENSG00000156103;ENSG00000196092;ENSG00000075388;ENSG00000119699;ENSG00000125378;ENSG00000100714;ENSG00000141543;ENSG00000066468;ENSG00000105329;ENSG00000120254;ENSG00000073282;ENSG00000138180;ENSG00000187535
GO:0071496	cellular response to external stimulus	http://amigo.geneontology.org/amigo/term/GO:0071496	330	105	79.51914634969947	1.3204367101508356	7.781980858627691e-4	0.003463185198865726	207;440;468;476;552;558;596;654;841;867;1265;1515;1605;1647;1956;1981;2308;2475;2534;2729;3178;3625;3655;3658;3725;3745;4141;4217;4790;4929;5138;5166;5287;5289;5292;5594;5734;5743;5781;5788;6263;6502;6506;6513;6548;6591;6662;6721;6722;7040;7132;7157;7391;7392;7421;7484;7494;8061;8428;8493;8658;8735;8797;8897;9131;9750;9759;9994;10135;10458;10634;11345;22863;22927;23235;23334;23394;23411;25959;26153;30849;51765;53335;53349;54468;55062;55270;57521;63895;64121;79726;81788;84557;84687;93649;114131;120892;154743;167359;352954;389493;440738;642658;102724428;102724560	ENSG00000170836;ENSG00000110395;ENSG00000170145;ENSG00000186642;ENSG00000150907;ENSG00000175866;ENSG00000198198;ENSG00000117394;ENSG00000163399;ENSG00000067182;ENSG00000198793;ENSG00000137193;ENSG00000111424;ENSG00000173402;ENSG00000081237;ENSG00000073756;ENSG00000078142;ENSG00000103091;ENSG00000034713;ENSG00000111913;ENSG00000135486;ENSG00000175592;ENSG00000109320;ENSG00000156709;ENSG00000141052;ENSG00000275993;ENSG00000179295;ENSG00000173273;ENSG00000104689;ENSG00000141564;ENSG00000006788;ENSG00000197256;ENSG00000158955;ENSG00000110436;ENSG00000136159;ENSG00000100330;ENSG00000185340;ENSG00000130956;ENSG00000118412;ENSG00000158773;ENSG00000171522;ENSG00000145604;ENSG00000116954;ENSG00000164654;ENSG00000146648;ENSG00000105835;ENSG00000166148;ENSG00000239521;ENSG00000090020;ENSG00000105698;ENSG00000154864;ENSG00000070669;ENSG00000153162;ENSG00000125398;ENSG00000274276;ENSG00000136381;ENSG00000068024;ENSG00000141510;ENSG00000010810;ENSG00000198838;ENSG00000142208;ENSG00000066735;ENSG00000165861;ENSG00000101126;ENSG00000112658;ENSG00000119866;ENSG00000197769;ENSG00000096717;ENSG00000001084;ENSG00000105329;ENSG00000167601;ENSG00000114867;ENSG00000196455;ENSG00000260428;ENSG00000100030;ENSG00000136943;ENSG00000100219;ENSG00000102572;ENSG00000188906;ENSG00000164603;ENSG00000128272;ENSG00000177453;ENSG00000185290;ENSG00000070540;ENSG00000197442;ENSG00000134602;ENSG00000198911;ENSG00000019549;ENSG00000171791;ENSG00000064012;ENSG00000091409;ENSG00000064666;ENSG00000116717;ENSG00000177606;ENSG00000101460;ENSG00000163545;ENSG00000158445;ENSG00000166986;ENSG00000133056;ENSG00000126775;ENSG00000163083;ENSG00000153234;ENSG00000108819;ENSG00000004799;ENSG00000178473
GO:0051648	vesicle localization	http://amigo.geneontology.org/amigo/term/GO:0051648	305	98	73.49496859593435	1.3334246122178932	7.978554306502517e-4	0.003532172479441218	107;320;357;488;547;673;776;801;1000;1075;1138;1294;1488;1759;1778;1855;2157;2890;2901;2932;3351;3356;3799;3998;4133;4644;4647;4905;5071;5579;5590;5868;5874;6517;6854;6855;6857;8120;8195;8499;8573;8618;8729;8766;8867;8973;8976;9001;9024;9371;9381;9554;9632;9699;9863;10125;10175;10427;10483;10749;10814;10947;11196;22871;22872;22999;23025;23122;23243;23256;23332;23396;27253;27445;28964;54413;54874;55062;55291;55435;55638;57555;60412;79083;79443;80208;80331;83696;91683;112755;114088;116443;120892;143425;148281;157769;341359;440279	ENSG00000169684;ENSG00000135312;ENSG00000109861;ENSG00000169760;ENSG00000147434;ENSG00000157152;ENSG00000173805;ENSG00000107404;ENSG00000101152;ENSG00000157388;ENSG00000137942;ENSG00000164742;ENSG00000175029;ENSG00000118946;ENSG00000078018;ENSG00000103769;ENSG00000138802;ENSG00000185010;ENSG00000157764;ENSG00000041353;ENSG00000146950;ENSG00000110075;ENSG00000106299;ENSG00000102468;ENSG00000206560;ENSG00000074695;ENSG00000174437;ENSG00000138674;ENSG00000198785;ENSG00000137474;ENSG00000170743;ENSG00000107862;ENSG00000198668;ENSG00000197535;ENSG00000187391;ENSG00000067715;ENSG00000107282;ENSG00000174672;ENSG00000147044;ENSG00000070718;ENSG00000169992;ENSG00000176406;ENSG00000105737;ENSG00000134207;ENSG00000131558;ENSG00000110975;ENSG00000139220;ENSG00000186472;ENSG00000129250;ENSG00000170759;ENSG00000103723;ENSG00000173227;ENSG00000181856;ENSG00000079841;ENSG00000196338;ENSG00000137766;ENSG00000138660;ENSG00000197102;ENSG00000067606;ENSG00000102003;ENSG00000155511;ENSG00000101310;ENSG00000130477;ENSG00000107651;ENSG00000125863;ENSG00000163539;ENSG00000172575;ENSG00000145920;ENSG00000147642;ENSG00000106976;ENSG00000185345;ENSG00000082701;ENSG00000104133;ENSG00000188906;ENSG00000070540;ENSG00000115155;ENSG00000099365;ENSG00000074054;ENSG00000073969;ENSG00000166501;ENSG00000108262;ENSG00000170558;ENSG00000186111;ENSG00000163820;ENSG00000130294;ENSG00000115648;ENSG00000167632;ENSG00000163618;ENSG00000114270;ENSG00000100528;ENSG00000100505;ENSG00000092108;ENSG00000159082;ENSG00000265808;ENSG00000176986;ENSG00000144566;ENSG00000101350;ENSG00000176853
GO:0060491	regulation of cell projection assembly	http://amigo.geneontology.org/amigo/term/GO:0060491	199	68	47.952454919970286	1.418071298195011	8.127320701338814e-4	0.0035793899461854877	688;857;1540;1809;1969;2059;2241;2475;2660;2823;3815;4070;5064;5337;5420;5868;5909;6624;6714;6722;7043;7401;8814;8829;8976;9001;9148;9353;9742;9750;9759;10178;10435;11138;22871;23189;23191;23224;23242;23329;23433;23603;26053;26751;27352;51057;51466;51473;54828;54874;55607;55633;55704;55909;57451;57533;57787;64786;83715;85464;115704;116985;139818;146206;153241;163404;344022;375790	ENSG00000083799;ENSG00000141376;ENSG00000169760;ENSG00000198793;ENSG00000188157;ENSG00000146038;ENSG00000106078;ENSG00000173805;ENSG00000142627;ENSG00000197122;ENSG00000149798;ENSG00000137942;ENSG00000138379;ENSG00000143951;ENSG00000102554;ENSG00000186635;ENSG00000111913;ENSG00000128567;ENSG00000115355;ENSG00000113657;ENSG00000035115;ENSG00000106299;ENSG00000204634;ENSG00000110880;ENSG00000121749;ENSG00000147439;ENSG00000187017;ENSG00000151422;ENSG00000076864;ENSG00000075651;ENSG00000111490;ENSG00000151491;ENSG00000158528;ENSG00000099250;ENSG00000117598;ENSG00000119729;ENSG00000145147;ENSG00000099864;ENSG00000142459;ENSG00000068024;ENSG00000184292;ENSG00000273749;ENSG00000009694;ENSG00000196405;ENSG00000119699;ENSG00000100359;ENSG00000107954;ENSG00000112658;ENSG00000150625;ENSG00000100490;ENSG00000163646;ENSG00000145934;ENSG00000158321;ENSG00000168944;ENSG00000107104;ENSG00000132405;ENSG00000007047;ENSG00000159753;ENSG00000157404;ENSG00000105974;ENSG00000054654;ENSG00000075618;ENSG00000214513;ENSG00000141298;ENSG00000147251;ENSG00000144566;ENSG00000187535;ENSG00000065491
GO:0106030	neuron projection fasciculation	http://amigo.geneontology.org/amigo/term/GO:0106030	23	13	5.542243533463902	2.3456204913238445	8.488264468707873e-4	0.0037190849476297387	1951;2042;2043;2048;2049;4685;4897;6900;8829;9037;10371;55079;57463	ENSG00000182580;ENSG00000091129;ENSG00000153266;ENSG00000075213;ENSG00000008300;ENSG00000112902;ENSG00000099250;ENSG00000154654;ENSG00000044524;ENSG00000116106;ENSG00000181754;ENSG00000133216;ENSG00000184144
GO:0048009	insulin-like growth factor receptor signaling pathway	http://amigo.geneontology.org/amigo/term/GO:0048009	34	17	8.192881745120552	2.0749719730941703	9.271805187718307e-4	0.004041556107466954	207;367;650;2690;2693;3480;3485;3486;3487;3488;3667;5295;5449;7249;23236;26058;64599	ENSG00000146674;ENSG00000169047;ENSG00000115457;ENSG00000169083;ENSG00000115461;ENSG00000145675;ENSG00000103197;ENSG00000140443;ENSG00000146830;ENSG00000182621;ENSG00000125845;ENSG00000064835;ENSG00000121853;ENSG00000142208;ENSG00000141753;ENSG00000112964;ENSG00000204120
GO:0009612	response to mechanical stimulus	http://amigo.geneontology.org/amigo/term/GO:0009612	207	70	49.88019180117512	1.40336268711683	9.492870303262624e-4	0.004116805998863893	40;207;440;476;654;841;1265;1301;1432;1605;1647;1756;1956;2354;2534;2729;2821;3356;3485;3549;3725;3726;3727;3728;3741;3746;3815;4212;4790;4792;4914;5138;5310;5493;5727;5734;5743;5781;6198;6262;6513;6548;6662;6714;6772;7040;7057;7132;7273;8061;8195;8797;9378;9750;9759;9994;10628;22927;23353;25861;26090;51761;54532;55342;63895;63982;84189;84918;161497;642658	ENSG00000265972;ENSG00000186642;ENSG00000125740;ENSG00000108443;ENSG00000117394;ENSG00000163399;ENSG00000067182;ENSG00000173402;ENSG00000197122;ENSG00000198626;ENSG00000073756;ENSG00000130522;ENSG00000115415;ENSG00000115457;ENSG00000242866;ENSG00000111913;ENSG00000175592;ENSG00000109320;ENSG00000102468;ENSG00000165209;ENSG00000179295;ENSG00000104689;ENSG00000008710;ENSG00000108684;ENSG00000129159;ENSG00000134343;ENSG00000105220;ENSG00000184564;ENSG00000185920;ENSG00000130956;ENSG00000179915;ENSG00000118412;ENSG00000100997;ENSG00000171522;ENSG00000198400;ENSG00000132932;ENSG00000146648;ENSG00000130037;ENSG00000090020;ENSG00000154864;ENSG00000070669;ENSG00000060718;ENSG00000153162;ENSG00000125398;ENSG00000068024;ENSG00000198947;ENSG00000137801;ENSG00000010810;ENSG00000142208;ENSG00000134138;ENSG00000173801;ENSG00000125863;ENSG00000001084;ENSG00000105329;ENSG00000260428;ENSG00000100906;ENSG00000163501;ENSG00000157404;ENSG00000095397;ENSG00000145390;ENSG00000164828;ENSG00000118898;ENSG00000120256;ENSG00000155657;ENSG00000171223;ENSG00000064012;ENSG00000064666;ENSG00000116717;ENSG00000177606;ENSG00000112062
GO:0002209	behavioral defense response	http://amigo.geneontology.org/amigo/term/GO:0002209	37	18	8.915783075572365	2.0188916494970304	9.97607441591497e-4	0.004304397590623211	116;596;1815;1977;1981;2898;2917;3350;3358;4204;4208;4761;4887;6198;10522;23542;57679;64854	ENSG00000108443;ENSG00000196277;ENSG00000178394;ENSG00000003393;ENSG00000185149;ENSG00000109189;ENSG00000171532;ENSG00000008735;ENSG00000081189;ENSG00000147246;ENSG00000151247;ENSG00000169057;ENSG00000114867;ENSG00000164418;ENSG00000177030;ENSG00000069696;ENSG00000171791;ENSG00000141433
GO:0098727	maintenance of cell number	http://amigo.geneontology.org/amigo/term/GO:0098727	146	52	35.18119808198825	1.478062227409546	0.0011278403557454242	0.004841738900927327	182;655;657;673;678;1000;1977;2103;2146;2176;2249;2255;2308;2309;2624;3280;3815;4089;4851;5076;5629;6299;6497;6657;6659;6662;6688;6886;6926;6928;6997;7484;8202;8289;8320;8626;8861;9126;9282;9314;10642;22882;27022;27086;28514;51593;57167;63976;63978;79727;80312;84678	ENSG00000103449;ENSG00000150907;ENSG00000275410;ENSG00000101384;ENSG00000142611;ENSG00000124151;ENSG00000101144;ENSG00000124766;ENSG00000117713;ENSG00000101115;ENSG00000114315;ENSG00000187140;ENSG00000181449;ENSG00000075891;ENSG00000198719;ENSG00000117707;ENSG00000066336;ENSG00000118689;ENSG00000157764;ENSG00000087087;ENSG00000119715;ENSG00000180182;ENSG00000089094;ENSG00000135111;ENSG00000136826;ENSG00000108055;ENSG00000070193;ENSG00000158955;ENSG00000152518;ENSG00000158169;ENSG00000163508;ENSG00000131914;ENSG00000147596;ENSG00000106462;ENSG00000151247;ENSG00000125398;ENSG00000107779;ENSG00000138336;ENSG00000075388;ENSG00000157933;ENSG00000198728;ENSG00000114861;ENSG00000141646;ENSG00000178764;ENSG00000148400;ENSG00000157404;ENSG00000241186;ENSG00000159217;ENSG00000073282;ENSG00000170558;ENSG00000162367;ENSG00000179348
GO:0009636	response to toxic substance	http://amigo.geneontology.org/amigo/term/GO:0009636	499	150	120.24258796515163	1.2474781401367756	0.0011461962362292466	0.004895813069320902	100;116;130;196;383;440;445;468;558;595;596;598;655;670;761;801;841;867;1136;1138;1267;1398;1545;1788;1814;1815;1816;1843;2059;2146;2168;2176;2235;2263;2281;2308;2309;2534;2625;2660;2742;2775;2861;2882;2902;2903;2934;3047;3156;3178;3248;3329;3351;3709;3725;3741;3746;3747;3778;4155;4217;4233;4602;4790;4825;4880;4914;4916;4929;4968;5019;5071;5076;5111;5151;5155;5159;5444;5530;5536;5581;5594;5603;5743;5914;5950;5999;6198;6324;6327;6517;6529;6688;6714;6722;6772;7001;7200;7225;7295;7298;7779;7782;7837;8013;8061;8428;8754;8973;9131;9314;9588;9688;9734;10097;10105;10276;10287;10516;10587;10628;10765;10891;11093;11179;11315;23028;23256;23334;23411;25841;26034;51765;54840;54996;55607;57165;57332;57578;64359;64854;65985;79813;80310;84152;84557;114112;116443;120892;125336	ENSG00000080644;ENSG00000169684;ENSG00000135312;ENSG00000074706;ENSG00000265972;ENSG00000110395;ENSG00000150907;ENSG00000167693;ENSG00000170962;ENSG00000149575;ENSG00000108443;ENSG00000198198;ENSG00000118520;ENSG00000147434;ENSG00000119508;ENSG00000170893;ENSG00000157103;ENSG00000101144;ENSG00000114026;ENSG00000117139;ENSG00000110092;ENSG00000196839;ENSG00000197122;ENSG00000137274;ENSG00000073756;ENSG00000116157;ENSG00000115415;ENSG00000138379;ENSG00000156113;ENSG00000075891;ENSG00000138071;ENSG00000109819;ENSG00000104154;ENSG00000073417;ENSG00000136810;ENSG00000066336;ENSG00000166016;ENSG00000113721;ENSG00000118689;ENSG00000135486;ENSG00000175592;ENSG00000109320;ENSG00000137672;ENSG00000156709;ENSG00000170775;ENSG00000144381;ENSG00000167193;ENSG00000048052;ENSG00000005421;ENSG00000167210;ENSG00000136826;ENSG00000148180;ENSG00000130707;ENSG00000198785;ENSG00000176890;ENSG00000109189;ENSG00000183454;ENSG00000081760;ENSG00000198668;ENSG00000138061;ENSG00000123104;ENSG00000129159;ENSG00000102900;ENSG00000156711;ENSG00000132646;ENSG00000163586;ENSG00000160323;ENSG00000083720;ENSG00000184470;ENSG00000158169;ENSG00000138814;ENSG00000130508;ENSG00000163623;ENSG00000198400;ENSG00000171700;ENSG00000106462;ENSG00000164879;ENSG00000151577;ENSG00000107485;ENSG00000151491;ENSG00000130037;ENSG00000173786;ENSG00000172955;ENSG00000105711;ENSG00000119782;ENSG00000087258;ENSG00000117152;ENSG00000158528;ENSG00000070669;ENSG00000169676;ENSG00000181856;ENSG00000120129;ENSG00000010810;ENSG00000133958;ENSG00000004487;ENSG00000171552;ENSG00000112658;ENSG00000164120;ENSG00000167815;ENSG00000066468;ENSG00000096717;ENSG00000011485;ENSG00000167601;ENSG00000197971;ENSG00000100030;ENSG00000168615;ENSG00000108179;ENSG00000185345;ENSG00000102572;ENSG00000101958;ENSG00000069696;ENSG00000188906;ENSG00000105976;ENSG00000198839;ENSG00000100311;ENSG00000176884;ENSG00000066926;ENSG00000181090;ENSG00000128272;ENSG00000137074;ENSG00000113161;ENSG00000170385;ENSG00000118513;ENSG00000197442;ENSG00000119772;ENSG00000134602;ENSG00000141570;ENSG00000166006;ENSG00000171791;ENSG00000064012;ENSG00000198835;ENSG00000141433;ENSG00000117592;ENSG00000173848;ENSG00000177606;ENSG00000101460;ENSG00000116288;ENSG00000197763;ENSG00000140092;ENSG00000092108;ENSG00000117791;ENSG00000140538;ENSG00000106546;ENSG00000153234;ENSG00000171132;ENSG00000131771;ENSG00000131759;ENSG00000213934;ENSG00000138207;ENSG00000163273
GO:0045785	positive regulation of cell adhesion	http://amigo.geneontology.org/amigo/term/GO:0045785	392	121	94.45910717903695	1.2809775956346663	0.0011722820026971448	0.004982198511462865	100;207;288;472;604;641;655;673;857;861;864;865;1012;1398;1540;1605;1793;1947;1948;1949;2064;2199;2243;2294;2316;2335;2534;2625;2736;2737;2932;3142;3280;3329;3373;3481;3485;3491;3549;3572;3655;3678;3685;3707;3728;4284;4301;4602;4739;4811;4814;4887;5063;5170;5290;5295;5420;5530;5578;5581;5590;5781;5788;5914;5979;6469;6657;6714;6777;7030;7037;7040;7052;7168;7422;7474;7494;7704;8013;8291;8613;8631;8646;8728;8754;8764;8767;8829;8861;8874;9093;9265;9448;9647;10076;10125;10148;10725;11117;11221;22890;25890;51144;51571;54566;55083;55604;55612;57580;57678;64115;79679;80005;80381;81704;84978;129080;151887;255743;285613;342184	ENSG00000134258;ENSG00000083799;ENSG00000149311;ENSG00000103423;ENSG00000141293;ENSG00000113916;ENSG00000095203;ENSG00000119508;ENSG00000163520;ENSG00000135517;ENSG00000114251;ENSG00000101144;ENSG00000173402;ENSG00000124126;ENSG00000079691;ENSG00000161638;ENSG00000196839;ENSG00000197122;ENSG00000114315;ENSG00000081237;ENSG00000181449;ENSG00000151150;ENSG00000115414;ENSG00000103855;ENSG00000135074;ENSG00000111859;ENSG00000115457;ENSG00000140416;ENSG00000171877;ENSG00000103241;ENSG00000126804;ENSG00000128567;ENSG00000101311;ENSG00000157764;ENSG00000077264;ENSG00000138448;ENSG00000071054;ENSG00000091986;ENSG00000144381;ENSG00000167193;ENSG00000185149;ENSG00000060656;ENSG00000179295;ENSG00000145675;ENSG00000153310;ENSG00000164690;ENSG00000106571;ENSG00000121879;ENSG00000154229;ENSG00000173757;ENSG00000104312;ENSG00000197299;ENSG00000167244;ENSG00000140945;ENSG00000102908;ENSG00000107099;ENSG00000147459;ENSG00000186998;ENSG00000138814;ENSG00000135636;ENSG00000108947;ENSG00000134352;ENSG00000107485;ENSG00000143772;ENSG00000112715;ENSG00000067955;ENSG00000099250;ENSG00000102606;ENSG00000164620;ENSG00000090776;ENSG00000010810;ENSG00000105246;ENSG00000142208;ENSG00000020633;ENSG00000196924;ENSG00000067606;ENSG00000157873;ENSG00000068323;ENSG00000198728;ENSG00000173801;ENSG00000165731;ENSG00000107738;ENSG00000116962;ENSG00000105329;ENSG00000172575;ENSG00000090539;ENSG00000168615;ENSG00000100219;ENSG00000162849;ENSG00000138080;ENSG00000163501;ENSG00000162407;ENSG00000082701;ENSG00000149084;ENSG00000105974;ENSG00000168743;ENSG00000100034;ENSG00000130396;ENSG00000143507;ENSG00000248905;ENSG00000118513;ENSG00000136630;ENSG00000171560;ENSG00000074047;ENSG00000125266;ENSG00000008256;ENSG00000142871;ENSG00000072274;ENSG00000091409;ENSG00000198959;ENSG00000131669;ENSG00000114378;ENSG00000109906;ENSG00000159216;ENSG00000154175;ENSG00000171132;ENSG00000131759;ENSG00000141736;ENSG00000150760;ENSG00000119927;ENSG00000140992
GO:0018209	peptidyl-serine modification	http://amigo.geneontology.org/amigo/term/GO:0018209	305	97	73.49496859593435	1.319818238623833	0.001226366733167783	0.005186127976082664	207;351;409;472;493;596;673;817;857;1432;1459;1609;1756;1956;1981;2011;2475;2590;2591;2932;4140;4294;4915;4916;5144;5155;5170;5290;5310;5578;5579;5581;5585;5586;5590;5593;5594;5603;5743;5979;6198;6446;6714;6997;7040;7150;7295;7422;7443;7444;7474;7867;8412;8658;8767;9024;9261;9475;9647;10045;10142;10178;10411;10769;11009;11011;11315;11329;22853;22876;22983;23012;23049;23139;23515;26524;27124;27347;28996;29110;29941;50859;51701;53944;54969;57452;57521;63967;64754;65125;84630;85440;114805;120892;146057;282974;388228	ENSG00000149311;ENSG00000130758;ENSG00000108443;ENSG00000198793;ENSG00000114251;ENSG00000115339;ENSG00000079337;ENSG00000197122;ENSG00000185420;ENSG00000143641;ENSG00000073756;ENSG00000116641;ENSG00000169118;ENSG00000136810;ENSG00000127914;ENSG00000092853;ENSG00000145214;ENSG00000157764;ENSG00000142192;ENSG00000150457;ENSG00000173273;ENSG00000148053;ENSG00000137936;ENSG00000185133;ENSG00000121879;ENSG00000154229;ENSG00000125731;ENSG00000141564;ENSG00000008710;ENSG00000146872;ENSG00000104312;ENSG00000198900;ENSG00000156711;ENSG00000064393;ENSG00000174672;ENSG00000145632;ENSG00000113448;ENSG00000160447;ENSG00000146648;ENSG00000198648;ENSG00000060237;ENSG00000183735;ENSG00000211455;ENSG00000072518;ENSG00000112715;ENSG00000145349;ENSG00000056050;ENSG00000105613;ENSG00000123143;ENSG00000146216;ENSG00000198947;ENSG00000009694;ENSG00000142208;ENSG00000128881;ENSG00000065243;ENSG00000067606;ENSG00000112079;ENSG00000165731;ENSG00000198825;ENSG00000105329;ENSG00000114867;ENSG00000165752;ENSG00000086015;ENSG00000138669;ENSG00000100030;ENSG00000134318;ENSG00000159256;ENSG00000144278;ENSG00000162892;ENSG00000100749;ENSG00000082701;ENSG00000141480;ENSG00000105974;ENSG00000188906;ENSG00000100311;ENSG00000241186;ENSG00000196104;ENSG00000075413;ENSG00000157106;ENSG00000100034;ENSG00000118515;ENSG00000164715;ENSG00000166501;ENSG00000171791;ENSG00000028116;ENSG00000114738;ENSG00000116288;ENSG00000112062;ENSG00000058668;ENSG00000162889;ENSG00000100626;ENSG00000070770;ENSG00000140538;ENSG00000087095;ENSG00000188322;ENSG00000171132;ENSG00000140992
GO:0042303	molting cycle	http://amigo.geneontology.org/amigo/term/GO:0042303	113	42	27.229283447018304	1.5424570419461088	0.0012610416297660354	0.005306363293569951	406;596;1896;1956;2255;2263;2304;3065;3488;4038;4089;4488;4644;4851;5154;5743;6469;6615;6635;6654;6662;7474;8323;8549;8626;8643;8717;8861;9355;9620;11166;26018;26133;50814;55366;55504;55612;60529;79152;92344;94234;147495	ENSG00000127863;ENSG00000114251;ENSG00000124216;ENSG00000073756;ENSG00000164379;ENSG00000134569;ENSG00000102871;ENSG00000052850;ENSG00000205213;ENSG00000101311;ENSG00000115461;ENSG00000164690;ENSG00000120149;ENSG00000178919;ENSG00000158813;ENSG00000070193;ENSG00000182004;ENSG00000133794;ENSG00000197535;ENSG00000103089;ENSG00000146648;ENSG00000139292;ENSG00000075275;ENSG00000154856;ENSG00000125398;ENSG00000100991;ENSG00000147383;ENSG00000115904;ENSG00000116478;ENSG00000198728;ENSG00000066468;ENSG00000141646;ENSG00000120370;ENSG00000148400;ENSG00000164930;ENSG00000197461;ENSG00000106689;ENSG00000073282;ENSG00000171791;ENSG00000117425;ENSG00000144749;ENSG00000125285
GO:1901342	regulation of vasculature development	http://amigo.geneontology.org/amigo/term/GO:1901342	313	99	75.42270547713919	1.3126020788263442	0.001340199773053774	0.0056116739265798425	575;634;652;655;672;861;889;1003;1284;1285;1386;1545;1948;1969;2064;2152;2296;2549;2624;2627;2693;2828;2969;3087;3091;3099;3339;3373;3670;3678;3688;3696;3728;3815;4204;4772;4775;4851;4881;5154;5155;5168;5170;5315;5335;5578;5579;5743;5797;6772;6786;6833;7057;7422;7474;7490;7494;8038;8823;8829;8877;9037;9314;9475;9693;9734;10411;10457;10553;10769;11117;23129;23166;23328;23411;23462;23576;25960;26585;27329;28514;28996;51564;51752;54583;55294;57556;64102;64218;64855;79805;79924;80310;90627;90993;93649;140862;153090;204851	ENSG00000170962;ENSG00000133121;ENSG00000176170;ENSG00000004399;ENSG00000124181;ENSG00000061273;ENSG00000114251;ENSG00000101144;ENSG00000142798;ENSG00000161638;ENSG00000079337;ENSG00000142627;ENSG00000153904;ENSG00000073756;ENSG00000054598;ENSG00000132855;ENSG00000115415;ENSG00000179776;ENSG00000148848;ENSG00000198719;ENSG00000109854;ENSG00000001631;ENSG00000196468;ENSG00000109756;ENSG00000000005;ENSG00000109670;ENSG00000141052;ENSG00000134871;ENSG00000048052;ENSG00000136826;ENSG00000154229;ENSG00000109458;ENSG00000164307;ENSG00000136960;ENSG00000152804;ENSG00000138061;ENSG00000067225;ENSG00000006071;ENSG00000064393;ENSG00000145632;ENSG00000020181;ENSG00000169418;ENSG00000181790;ENSG00000079385;ENSG00000136848;ENSG00000163349;ENSG00000112902;ENSG00000157613;ENSG00000263001;ENSG00000131196;ENSG00000010327;ENSG00000112715;ENSG00000136235;ENSG00000173482;ENSG00000115966;ENSG00000099250;ENSG00000150093;ENSG00000105855;ENSG00000164683;ENSG00000137801;ENSG00000121853;ENSG00000125378;ENSG00000169057;ENSG00000173801;ENSG00000101230;ENSG00000135766;ENSG00000096717;ENSG00000169031;ENSG00000100644;ENSG00000148400;ENSG00000100219;ENSG00000138080;ENSG00000134318;ENSG00000157404;ENSG00000072736;ENSG00000100311;ENSG00000136830;ENSG00000196189;ENSG00000166923;ENSG00000143494;ENSG00000125266;ENSG00000166501;ENSG00000197461;ENSG00000117525;ENSG00000141448;ENSG00000179348;ENSG00000114378;ENSG00000177464;ENSG00000111961;ENSG00000016082;ENSG00000184937;ENSG00000159399;ENSG00000159216;ENSG00000167323;ENSG00000141736;ENSG00000140992;ENSG00000012048;ENSG00000128165;ENSG00000092421
GO:0099072	regulation of postsynaptic membrane neurotransmitter receptor levels	http://amigo.geneontology.org/amigo/term/GO:0099072	65	27	15.66286215978929	1.7238228699551568	0.0013985266686222797	0.005827194452592832	102;1500;1605;1739;1741;1759;1814;1815;1948;2059;2060;2239;2693;5590;7531;8766;8867;9211;10243;23426;27091;27092;55737;64854;112755;146395;160622	ENSG00000075429;ENSG00000169181;ENSG00000173402;ENSG00000161835;ENSG00000069329;ENSG00000103769;ENSG00000082458;ENSG00000198561;ENSG00000075711;ENSG00000108953;ENSG00000109189;ENSG00000137845;ENSG00000171723;ENSG00000151577;ENSG00000151491;ENSG00000155974;ENSG00000108231;ENSG00000076716;ENSG00000121853;ENSG00000067606;ENSG00000106976;ENSG00000069696;ENSG00000099365;ENSG00000125266;ENSG00000075461;ENSG00000085832;ENSG00000159082
GO:0035329	hippo signaling	http://amigo.geneontology.org/amigo/term/GO:0035329	38	18	9.15675018572297	1.9657629218786874	0.0014725404935409525	0.006076016599562183	4140;4771;6664;7003;7004;7005;7082;7529;7531;8642;8994;9231;23286;26524;51421;79633;126374;284086	ENSG00000166341;ENSG00000160602;ENSG00000114019;ENSG00000151208;ENSG00000197905;ENSG00000104067;ENSG00000166913;ENSG00000196159;ENSG00000150457;ENSG00000108953;ENSG00000187079;ENSG00000144791;ENSG00000142279;ENSG00000176887;ENSG00000113645;ENSG00000186575;ENSG00000075413;ENSG00000007866
GO:0071867	response to monoamine	http://amigo.geneontology.org/amigo/term/GO:0071867	38	18	9.15675018572297	1.9657629218786874	0.0014725404935409525	0.006076016599562183	112;333;351;468;493;1816;5071;5142;5144;5313;5594;6262;6548;8013;10891;25942;120892;197258	ENSG00000143627;ENSG00000119508;ENSG00000174233;ENSG00000198626;ENSG00000109819;ENSG00000142192;ENSG00000105290;ENSG00000157353;ENSG00000113448;ENSG00000090020;ENSG00000169676;ENSG00000169375;ENSG00000100030;ENSG00000185345;ENSG00000188906;ENSG00000128272;ENSG00000184588;ENSG00000058668
GO:0048017	inositol lipid-mediated signaling	http://amigo.geneontology.org/amigo/term/GO:0048017	165	57	39.759573174849734	1.4336169995923358	0.0015436682706244653	0.006338734444593214	207;634;867;957;1956;2064;2066;2147;2534;2549;2625;2934;3356;3480;3667;3756;3815;4914;4915;4916;5154;5155;5159;5287;5289;5290;5291;5295;5337;5364;5527;5594;5649;5747;6198;6403;6662;6714;7249;7430;8394;8660;9314;10125;10507;22876;23007;23396;23411;23533;25827;51384;55165;80243;80310;153090;222950	ENSG00000110395;ENSG00000170962;ENSG00000108443;ENSG00000114805;ENSG00000164050;ENSG00000197122;ENSG00000143473;ENSG00000169047;ENSG00000078142;ENSG00000143398;ENSG00000113721;ENSG00000166924;ENSG00000092820;ENSG00000102468;ENSG00000185950;ENSG00000187764;ENSG00000148053;ENSG00000136826;ENSG00000148180;ENSG00000145675;ENSG00000121879;ENSG00000103197;ENSG00000109458;ENSG00000140443;ENSG00000189056;ENSG00000079385;ENSG00000136848;ENSG00000198400;ENSG00000146648;ENSG00000075651;ENSG00000046889;ENSG00000107485;ENSG00000078304;ENSG00000169398;ENSG00000141506;ENSG00000125398;ENSG00000051382;ENSG00000010810;ENSG00000187097;ENSG00000142208;ENSG00000096717;ENSG00000198825;ENSG00000153558;ENSG00000172575;ENSG00000178568;ENSG00000100030;ENSG00000157404;ENSG00000100311;ENSG00000002745;ENSG00000197461;ENSG00000186111;ENSG00000133056;ENSG00000140538;ENSG00000180210;ENSG00000174175;ENSG00000141736;ENSG00000138180
GO:1902903	regulation of supramolecular fiber organization	http://amigo.geneontology.org/amigo/term/GO:1902903	329	103	79.27817923954886	1.2992225728188422	0.0015806692165201142	0.006459465548279313	120;274;351;395;673;1027;1639;1739;2059;2241;2258;2316;2475;2934;3375;4070;4089;4133;4137;4204;4208;4233;4281;4771;5063;5071;5295;5581;5629;5734;5921;5925;5999;6548;6709;6710;6711;7043;7168;8195;8500;8829;8976;9037;9353;9475;9535;9647;9873;10097;10142;10152;10178;10395;10411;10435;10458;10552;11113;11117;11214;11315;22899;22998;23075;23122;23189;23191;23271;23332;23671;24139;25876;25999;26586;27124;51466;51474;55243;55435;55604;55607;55616;55971;56907;57159;57551;57580;57606;57662;58497;64857;79709;80206;85464;89795;90102;116985;130271;133746;146057;146206;342184	ENSG00000143363;ENSG00000130755;ENSG00000137478;ENSG00000175866;ENSG00000186868;ENSG00000160551;ENSG00000198793;ENSG00000124126;ENSG00000079691;ENSG00000079337;ENSG00000050405;ENSG00000149798;ENSG00000118200;ENSG00000138071;ENSG00000078018;ENSG00000111276;ENSG00000117707;ENSG00000186635;ENSG00000131626;ENSG00000134775;ENSG00000133789;ENSG00000140416;ENSG00000121351;ENSG00000134278;ENSG00000127914;ENSG00000129682;ENSG00000064042;ENSG00000157764;ENSG00000075711;ENSG00000077264;ENSG00000139687;ENSG00000144824;ENSG00000142192;ENSG00000106299;ENSG00000138443;ENSG00000152409;ENSG00000148180;ENSG00000145675;ENSG00000185133;ENSG00000109171;ENSG00000130309;ENSG00000241685;ENSG00000076826;ENSG00000152527;ENSG00000145715;ENSG00000122966;ENSG00000081189;ENSG00000171522;ENSG00000151422;ENSG00000197694;ENSG00000112902;ENSG00000151491;ENSG00000067798;ENSG00000090020;ENSG00000148700;ENSG00000117152;ENSG00000158528;ENSG00000099250;ENSG00000145147;ENSG00000198844;ENSG00000144339;ENSG00000101222;ENSG00000184292;ENSG00000273749;ENSG00000009694;ENSG00000138660;ENSG00000196405;ENSG00000119699;ENSG00000088280;ENSG00000128881;ENSG00000070182;ENSG00000196924;ENSG00000169057;ENSG00000115306;ENSG00000125863;ENSG00000163539;ENSG00000105270;ENSG00000090924;ENSG00000141646;ENSG00000136108;ENSG00000186575;ENSG00000107104;ENSG00000185345;ENSG00000138080;ENSG00000134318;ENSG00000136717;ENSG00000101871;ENSG00000047648;ENSG00000159753;ENSG00000105976;ENSG00000164741;ENSG00000100034;ENSG00000248905;ENSG00000138100;ENSG00000074054;ENSG00000006453;ENSG00000116288;ENSG00000125746;ENSG00000204843;ENSG00000170776;ENSG00000141298;ENSG00000183853;ENSG00000171132
GO:0018212	peptidyl-tyrosine modification	http://amigo.geneontology.org/amigo/term/GO:0018212	389	119	93.73620584858513	1.2695201274972046	0.001820525199559997	0.007404049854669844	351;409;558;613;627;857;867;975;1272;1609;1741;1795;1946;1947;1948;1949;1956;1969;2042;2043;2044;2045;2048;2049;2064;2066;2202;2241;2249;2251;2255;2263;2264;2444;2475;2534;2690;2915;3280;3356;3480;3481;3572;3595;3643;3670;3678;3815;4038;4233;4486;4739;4771;4914;4915;4916;4921;5154;5155;5159;5168;5515;5581;5590;5608;5649;5747;5788;5979;6259;6464;6714;6725;6777;6886;6997;7040;7132;7157;7273;7422;7750;7804;8444;8460;8692;8764;8767;8822;8823;8829;9031;9148;9149;9467;9542;10006;10152;10507;11009;11140;22853;22876;23394;23529;25998;26281;26585;51225;55294;57732;80310;80725;84619;84630;84632;150465;284656;494551	ENSG00000110395;ENSG00000009954;ENSG00000170962;ENSG00000277363;ENSG00000160691;ENSG00000067182;ENSG00000162733;ENSG00000198793;ENSG00000197114;ENSG00000088538;ENSG00000125508;ENSG00000161638;ENSG00000142627;ENSG00000197122;ENSG00000114315;ENSG00000081237;ENSG00000157193;ENSG00000182580;ENSG00000134569;ENSG00000018236;ENSG00000111859;ENSG00000176697;ENSG00000196468;ENSG00000145214;ENSG00000113721;ENSG00000082458;ENSG00000175505;ENSG00000109670;ENSG00000169902;ENSG00000160867;ENSG00000142192;ENSG00000102468;ENSG00000121741;ENSG00000138443;ENSG00000186716;ENSG00000145242;ENSG00000187764;ENSG00000148053;ENSG00000070193;ENSG00000173757;ENSG00000108984;ENSG00000105401;ENSG00000136960;ENSG00000114999;ENSG00000158815;ENSG00000104312;ENSG00000110651;ENSG00000167244;ENSG00000111241;ENSG00000140443;ENSG00000214102;ENSG00000189056;ENSG00000108947;ENSG00000151422;ENSG00000134352;ENSG00000131370;ENSG00000198400;ENSG00000146648;ENSG00000112715;ENSG00000171105;ENSG00000099250;ENSG00000169398;ENSG00000146216;ENSG00000141510;ENSG00000108798;ENSG00000044524;ENSG00000135333;ENSG00000115380;ENSG00000075388;ENSG00000158458;ENSG00000078579;ENSG00000090776;ENSG00000010810;ENSG00000159733;ENSG00000067606;ENSG00000101126;ENSG00000157873;ENSG00000107954;ENSG00000081985;ENSG00000165731;ENSG00000066468;ENSG00000198825;ENSG00000105329;ENSG00000167601;ENSG00000116106;ENSG00000178568;ENSG00000005700;ENSG00000105204;ENSG00000184349;ENSG00000186575;ENSG00000162892;ENSG00000157404;ENSG00000141480;ENSG00000105974;ENSG00000105976;ENSG00000100311;ENSG00000112964;ENSG00000241186;ENSG00000163785;ENSG00000166923;ENSG00000168959;ENSG00000125266;ENSG00000155657;ENSG00000164715;ENSG00000197461;ENSG00000183317;ENSG00000162367;ENSG00000136754;ENSG00000164078;ENSG00000143479;ENSG00000133216;ENSG00000068001;ENSG00000016082;ENSG00000140538;ENSG00000113575;ENSG00000111816;ENSG00000171132;ENSG00000141736;ENSG00000169129
GO:0097581	lamellipodium organization	http://amigo.geneontology.org/amigo/term/GO:0097581	82	32	19.759303032349564	1.6194903204637427	0.001850116664405821	0.007488567451166417	1012;1969;2241;2475;2660;3688;3815;3983;5168;6624;6643;6714;7401;7410;8874;9353;9459;9759;10006;22885;23189;23191;23603;26053;51177;55604;55704;55909;64083;85464;92154;146206	ENSG00000198793;ENSG00000079691;ENSG00000142627;ENSG00000197122;ENSG00000138379;ENSG00000115355;ENSG00000129675;ENSG00000110880;ENSG00000160293;ENSG00000136960;ENSG00000140945;ENSG00000147439;ENSG00000173210;ENSG00000023902;ENSG00000151422;ENSG00000132613;ENSG00000150093;ENSG00000145147;ENSG00000068024;ENSG00000102606;ENSG00000113384;ENSG00000273749;ENSG00000099204;ENSG00000163646;ENSG00000205302;ENSG00000158321;ENSG00000107104;ENSG00000159753;ENSG00000157404;ENSG00000075618;ENSG00000136754;ENSG00000141298
GO:0010639	negative regulation of organelle organization	http://amigo.geneontology.org/amigo/term/GO:0010639	371	114	89.39879786587426	1.2751849322519428	0.0018975573020466596	0.007644188183600287	120;207;395;409;472;546;598;652;655;672;699;701;991;1063;1761;1843;2059;2258;2934;3005;3024;3178;3192;3375;3720;3980;3998;4070;4089;4133;4137;4171;4204;4233;4281;4331;4534;5071;5079;5394;6497;6688;6709;6710;6711;6714;7175;7249;7879;8195;8500;8658;9320;9353;9535;9554;9882;10105;10395;10493;10891;23075;23122;23189;23256;23271;23329;23332;23411;23671;24139;25876;25913;25942;25999;26586;27085;27124;51366;51474;51499;51750;54454;54880;54978;55170;55604;55607;56890;57159;57551;57662;64282;80206;80312;81620;83715;84072;84101;84464;84861;89795;90102;114088;115209;115704;116985;120892;130271;140775;146057;146206;255027;100526737	ENSG00000149311;ENSG00000130755;ENSG00000153827;ENSG00000186868;ENSG00000160551;ENSG00000101144;ENSG00000172167;ENSG00000079691;ENSG00000050405;ENSG00000197122;ENSG00000117724;ENSG00000047410;ENSG00000118200;ENSG00000109819;ENSG00000078018;ENSG00000186635;ENSG00000066336;ENSG00000131626;ENSG00000134775;ENSG00000133789;ENSG00000121351;ENSG00000008083;ENSG00000129682;ENSG00000135486;ENSG00000085224;ENSG00000248643;ENSG00000144824;ENSG00000183337;ENSG00000128513;ENSG00000136111;ENSG00000173273;ENSG00000074695;ENSG00000148180;ENSG00000185133;ENSG00000103197;ENSG00000176994;ENSG00000076826;ENSG00000188827;ENSG00000108828;ENSG00000152527;ENSG00000099910;ENSG00000187017;ENSG00000171824;ENSG00000197694;ENSG00000111490;ENSG00000151491;ENSG00000136014;ENSG00000111554;ENSG00000067798;ENSG00000005156;ENSG00000148700;ENSG00000119778;ENSG00000121274;ENSG00000158528;ENSG00000198890;ENSG00000124610;ENSG00000145147;ENSG00000142459;ENSG00000196092;ENSG00000169375;ENSG00000144339;ENSG00000101222;ENSG00000138336;ENSG00000184292;ENSG00000120129;ENSG00000125378;ENSG00000142208;ENSG00000156970;ENSG00000128881;ENSG00000070182;ENSG00000020426;ENSG00000157933;ENSG00000171552;ENSG00000258366;ENSG00000169057;ENSG00000261130;ENSG00000115306;ENSG00000096717;ENSG00000125863;ENSG00000163539;ENSG00000105270;ENSG00000170855;ENSG00000141646;ENSG00000136108;ENSG00000137090;ENSG00000108179;ENSG00000107104;ENSG00000104517;ENSG00000185345;ENSG00000153187;ENSG00000101871;ENSG00000047648;ENSG00000159753;ENSG00000162600;ENSG00000141480;ENSG00000188906;ENSG00000105976;ENSG00000164741;ENSG00000213699;ENSG00000138100;ENSG00000074054;ENSG00000167513;ENSG00000117399;ENSG00000143452;ENSG00000075785;ENSG00000073111;ENSG00000125746;ENSG00000100505;ENSG00000092108;ENSG00000171100;ENSG00000265808;ENSG00000189060;ENSG00000169679;ENSG00000012048
GO:0061053	somite development	http://amigo.geneontology.org/amigo/term/GO:0061053	92	35	22.16897413385561	1.578783023006434	0.0019502482419575529	0.007819391536150565	657;1044;2294;2296;3280;3549;3955;4089;4522;4851;5075;5100;5362;5523;5727;5930;6469;6664;7474;7516;8313;8854;9839;10006;10655;23242;23509;27023;28514;51176;55502;57534;79365;84695;642658	ENSG00000114251;ENSG00000106078;ENSG00000076356;ENSG00000114315;ENSG00000054598;ENSG00000198719;ENSG00000171956;ENSG00000128918;ENSG00000103241;ENSG00000113722;ENSG00000144485;ENSG00000164690;ENSG00000106003;ENSG00000168646;ENSG00000123095;ENSG00000185920;ENSG00000107779;ENSG00000101346;ENSG00000196584;ENSG00000176887;ENSG00000073711;ENSG00000100714;ENSG00000125813;ENSG00000141646;ENSG00000260428;ENSG00000148400;ENSG00000173253;ENSG00000136099;ENSG00000163501;ENSG00000138795;ENSG00000169554;ENSG00000122257;ENSG00000136754;ENSG00000101752;ENSG00000115318
GO:0051703	intraspecies interaction between organisms	http://amigo.geneontology.org/amigo/term/GO:0051703	54	23	13.012223948132641	1.7675687178209598	0.002079054808023506	0.008296697590704132	552;1814;1815;1855;2019;2475;2894;2902;2922;2925;4204;6310;6899;8195;8997;9369;9378;22941;23152;23542;54413;118490;139411	ENSG00000182771;ENSG00000079432;ENSG00000198793;ENSG00000107404;ENSG00000021645;ENSG00000126010;ENSG00000160145;ENSG00000134443;ENSG00000162105;ENSG00000008735;ENSG00000163064;ENSG00000124788;ENSG00000184058;ENSG00000179915;ENSG00000151577;ENSG00000165186;ENSG00000166148;ENSG00000196338;ENSG00000169057;ENSG00000125863;ENSG00000069696;ENSG00000176884;ENSG00000166343
GO:0044331	cell-cell adhesion mediated by cadherin	http://amigo.geneontology.org/amigo/term/GO:0044331	42	19	10.120618626325387	1.8773555947042495	0.002156513521656689	0.008565591090692456	1000;1002;1003;1004;1005;1009;1010;1012;1015;2241;4301;7474;8728;9647;10076;28316;60437;144100;340533	ENSG00000079112;ENSG00000179242;ENSG00000124215;ENSG00000114251;ENSG00000179776;ENSG00000140937;ENSG00000135074;ENSG00000050030;ENSG00000060656;ENSG00000140945;ENSG00000081138;ENSG00000151422;ENSG00000113361;ENSG00000101542;ENSG00000154162;ENSG00000166689;ENSG00000100034;ENSG00000130396;ENSG00000170558
GO:1902532	negative regulation of intracellular signal transduction	http://amigo.geneontology.org/amigo/term/GO:1902532	495	147	119.2787195245492	1.2324075961407799	0.0021674864924166037	0.008569132644437736	207;333;406;409;472;493;596;598;604;652;655;801;841;857;1032;1540;1605;1654;1739;1814;1843;1847;1848;1849;1850;1969;2023;2048;2099;2218;2281;2308;2475;2660;2889;2932;3065;3091;3156;3480;3688;4089;4140;4170;4221;4233;4534;4609;4760;4771;4887;4987;5071;5138;5139;5144;5515;5743;5788;5801;5921;5998;5999;6591;6615;6653;6714;6772;7057;7249;7430;7494;8444;8692;8725;8835;8994;9100;9231;9314;9353;9454;9455;9709;9750;9863;9927;9938;10105;10395;11117;11122;11213;11221;11315;11329;22876;23028;23189;23235;23239;23286;23304;23334;23411;23636;25946;27330;50940;51094;51499;51564;54700;54741;54922;56957;57493;57556;57561;63977;64411;64784;79671;80196;80824;83737;90993;91862;94134;112464;112609;117584;120892;126374;143872;150290;153090;154743;161725;167359;197131;220042;221496;286205;352954;440730;102724428	ENSG00000083799;ENSG00000170145;ENSG00000149311;ENSG00000186642;ENSG00000150907;ENSG00000165895;ENSG00000172572;ENSG00000198198;ENSG00000113916;ENSG00000105538;ENSG00000198793;ENSG00000061273;ENSG00000078747;ENSG00000124216;ENSG00000101144;ENSG00000173402;ENSG00000116688;ENSG00000142627;ENSG00000197122;ENSG00000081237;ENSG00000081913;ENSG00000073756;ENSG00000140832;ENSG00000115415;ENSG00000138379;ENSG00000151208;ENSG00000160703;ENSG00000103942;ENSG00000103194;ENSG00000111913;ENSG00000173706;ENSG00000120318;ENSG00000161904;ENSG00000139318;ENSG00000075711;ENSG00000092820;ENSG00000162992;ENSG00000275993;ENSG00000185149;ENSG00000105290;ENSG00000170633;ENSG00000136826;ENSG00000138835;ENSG00000107263;ENSG00000136997;ENSG00000138166;ENSG00000103197;ENSG00000159346;ENSG00000198668;ENSG00000133794;ENSG00000051108;ENSG00000169918;ENSG00000140443;ENSG00000187391;ENSG00000105176;ENSG00000184545;ENSG00000163219;ENSG00000113369;ENSG00000145715;ENSG00000167065;ENSG00000113448;ENSG00000144791;ENSG00000161642;ENSG00000074800;ENSG00000136848;ENSG00000106692;ENSG00000173611;ENSG00000264522;ENSG00000143384;ENSG00000151577;ENSG00000157613;ENSG00000120833;ENSG00000111266;ENSG00000153233;ENSG00000239521;ENSG00000119782;ENSG00000142279;ENSG00000165322;ENSG00000117152;ENSG00000150093;ENSG00000129355;ENSG00000145147;ENSG00000215301;ENSG00000170955;ENSG00000120129;ENSG00000072133;ENSG00000137801;ENSG00000159459;ENSG00000116478;ENSG00000125378;ENSG00000142208;ENSG00000004487;ENSG00000171552;ENSG00000090376;ENSG00000112079;ENSG00000113645;ENSG00000096717;ENSG00000198825;ENSG00000170855;ENSG00000100644;ENSG00000092871;ENSG00000137642;ENSG00000140577;ENSG00000141646;ENSG00000186575;ENSG00000108179;ENSG00000100219;ENSG00000107104;ENSG00000141956;ENSG00000185345;ENSG00000138080;ENSG00000213024;ENSG00000128655;ENSG00000082701;ENSG00000141480;ENSG00000105974;ENSG00000188906;ENSG00000105976;ENSG00000164603;ENSG00000051128;ENSG00000165490;ENSG00000164741;ENSG00000177453;ENSG00000075413;ENSG00000113161;ENSG00000091831;ENSG00000119283;ENSG00000143507;ENSG00000135324;ENSG00000024048;ENSG00000019549;ENSG00000171791;ENSG00000064012;ENSG00000213625;ENSG00000143479;ENSG00000196090;ENSG00000116288;ENSG00000164086;ENSG00000133216;ENSG00000058668;ENSG00000068001;ENSG00000113575;ENSG00000171100;ENSG00000133895;ENSG00000125510;ENSG00000092421;ENSG00000085721
GO:0060627	regulation of vesicle-mediated transport	http://amigo.geneontology.org/amigo/term/GO:0060627	499	148	120.24258796515163	1.2308450982682853	0.002214940330200532	0.008716200373474316	29;107;274;312;320;351;409;488;558;613;634;636;673;776;801;857;867;1012;1080;1138;1609;1759;1814;1815;1855;1948;2042;2181;2241;2243;2294;2619;2624;2719;2889;2901;2932;3024;3351;3356;3685;3745;3799;4035;4043;4133;4240;4851;4905;5071;5170;5291;5336;5530;5533;5579;5594;5788;5868;5874;5978;6311;6456;6517;6653;6714;6814;6855;6857;7036;7040;7249;7275;7422;7430;7447;7474;7879;8291;8301;8372;8499;8573;8766;8829;8867;8912;8913;8938;8941;8973;8976;9001;9545;9699;9829;9847;9863;9882;10427;10483;10814;11069;11141;11236;22848;22871;22876;22999;23011;23122;23176;23256;23332;25999;26119;26585;27445;28514;28964;29091;29934;54550;55512;55589;55646;55647;55680;55738;57118;57534;64854;79772;83452;90678;112755;114088;116443;120892;134957;143425;146395;160622;163882;255057;257364;341359;399687	ENSG00000169684;ENSG00000135312;ENSG00000163032;ENSG00000110395;ENSG00000169760;ENSG00000147434;ENSG00000169181;ENSG00000114251;ENSG00000173805;ENSG00000107404;ENSG00000161835;ENSG00000197122;ENSG00000157388;ENSG00000081237;ENSG00000116675;ENSG00000116266;ENSG00000164742;ENSG00000198719;ENSG00000204130;ENSG00000078018;ENSG00000103769;ENSG00000103241;ENSG00000145214;ENSG00000151746;ENSG00000084093;ENSG00000138802;ENSG00000164402;ENSG00000157764;ENSG00000041353;ENSG00000159842;ENSG00000196535;ENSG00000147164;ENSG00000142192;ENSG00000092820;ENSG00000138448;ENSG00000106299;ENSG00000102468;ENSG00000139832;ENSG00000169306;ENSG00000136111;ENSG00000186716;ENSG00000174437;ENSG00000198785;ENSG00000107263;ENSG00000109189;ENSG00000196557;ENSG00000103197;ENSG00000107295;ENSG00000170743;ENSG00000007516;ENSG00000198668;ENSG00000103056;ENSG00000140945;ENSG00000187391;ENSG00000197943;ENSG00000111731;ENSG00000067715;ENSG00000103154;ENSG00000107282;ENSG00000147044;ENSG00000115977;ENSG00000204842;ENSG00000175471;ENSG00000120910;ENSG00000073921;ENSG00000138814;ENSG00000135636;ENSG00000101199;ENSG00000170881;ENSG00000079385;ENSG00000176406;ENSG00000105737;ENSG00000123384;ENSG00000186792;ENSG00000151422;ENSG00000180447;ENSG00000151577;ENSG00000110975;ENSG00000139220;ENSG00000183049;ENSG00000166402;ENSG00000186472;ENSG00000080371;ENSG00000106327;ENSG00000112715;ENSG00000170759;ENSG00000099250;ENSG00000124610;ENSG00000105514;ENSG00000181856;ENSG00000091428;ENSG00000079841;ENSG00000044524;ENSG00000051382;ENSG00000172007;ENSG00000147257;ENSG00000162852;ENSG00000168952;ENSG00000157978;ENSG00000102003;ENSG00000163956;ENSG00000101310;ENSG00000198825;ENSG00000163539;ENSG00000105270;ENSG00000105329;ENSG00000167601;ENSG00000137642;ENSG00000173548;ENSG00000145920;ENSG00000148400;ENSG00000100030;ENSG00000138756;ENSG00000106976;ENSG00000185345;ENSG00000136717;ENSG00000171450;ENSG00000069696;ENSG00000082701;ENSG00000141480;ENSG00000140545;ENSG00000105974;ENSG00000188906;ENSG00000001626;ENSG00000148356;ENSG00000166923;ENSG00000164506;ENSG00000099365;ENSG00000171560;ENSG00000125266;ENSG00000074054;ENSG00000073969;ENSG00000166501;ENSG00000108262;ENSG00000099625;ENSG00000101752;ENSG00000104537;ENSG00000123983;ENSG00000075785;ENSG00000179348;ENSG00000158445;ENSG00000145220;ENSG00000100505;ENSG00000092108;ENSG00000159082;ENSG00000144566;ENSG00000006283;ENSG00000140992
GO:2001023	regulation of response to drug	http://amigo.geneontology.org/amigo/term/GO:2001023	93	35	22.409941244006216	1.5618068614687302	0.00241386703545432	0.009455239539798028	383;1136;1814;1815;2309;2557;2587;2668;2861;3351;3356;4233;4297;4887;5071;5151;5781;5999;6857;7295;8013;8864;8973;9688;11315;23204;26281;27347;51765;91683;120892;130497;143425;148281;341359	ENSG00000080644;ENSG00000135312;ENSG00000118058;ENSG00000118520;ENSG00000147434;ENSG00000119508;ENSG00000073417;ENSG00000136810;ENSG00000118689;ENSG00000102468;ENSG00000170775;ENSG00000185149;ENSG00000179295;ENSG00000170743;ENSG00000102900;ENSG00000067715;ENSG00000168621;ENSG00000143867;ENSG00000134207;ENSG00000151577;ENSG00000198648;ENSG00000110975;ENSG00000166573;ENSG00000117152;ENSG00000173227;ENSG00000078579;ENSG00000109158;ENSG00000185345;ENSG00000069696;ENSG00000188906;ENSG00000105976;ENSG00000134602;ENSG00000170540;ENSG00000132326;ENSG00000116288
GO:0043954	cellular component maintenance	http://amigo.geneontology.org/amigo/term/GO:0043954	55	23	13.253191058283246	1.7354311047696696	0.002769791240199604	0.010799644743897538	1488;1639;1739;1741;2534;3480;3643;3801;4524;8927;10882;11228;25861;27445;50855;55737;57555;57662;85461;91752;93649;144100;286262	ENSG00000069329;ENSG00000175029;ENSG00000140859;ENSG00000082458;ENSG00000075711;ENSG00000141052;ENSG00000102981;ENSG00000076826;ENSG00000131094;ENSG00000140443;ENSG00000123094;ENSG00000169992;ENSG00000170396;ENSG00000186472;ENSG00000171105;ENSG00000010810;ENSG00000177000;ENSG00000115183;ENSG00000166689;ENSG00000176058;ENSG00000095397;ENSG00000164061;ENSG00000204843
GO:0043112	receptor metabolic process	http://amigo.geneontology.org/amigo/term/GO:0043112	183	61	44.09698115756061	1.383314648729447	0.0028372451948284194	0.011012138884037244	161;409;634;857;975;1213;1759;1814;1815;1948;2060;2530;2868;2890;3065;3091;3351;3685;3688;4035;4043;4905;5045;5336;5641;5868;6311;6456;6900;7037;7040;7405;7422;7430;7436;8301;8867;9863;11315;22853;22876;26119;26585;27091;27092;29116;30845;30849;54550;54894;55435;55614;57679;64854;81573;83737;83891;84133;116985;144717;146395	ENSG00000135312;ENSG00000075429;ENSG00000169181;ENSG00000078747;ENSG00000118454;ENSG00000003393;ENSG00000186635;ENSG00000140564;ENSG00000007944;ENSG00000013016;ENSG00000141367;ENSG00000092820;ENSG00000138448;ENSG00000109189;ENSG00000107295;ENSG00000110651;ENSG00000187391;ENSG00000197943;ENSG00000103154;ENSG00000204842;ENSG00000073921;ENSG00000079385;ENSG00000123384;ENSG00000151577;ENSG00000112715;ENSG00000150093;ENSG00000109762;ENSG00000138660;ENSG00000116478;ENSG00000157978;ENSG00000089177;ENSG00000155511;ENSG00000125388;ENSG00000163956;ENSG00000198825;ENSG00000105329;ENSG00000100644;ENSG00000196455;ENSG00000183579;ENSG00000198382;ENSG00000106976;ENSG00000069696;ENSG00000141480;ENSG00000105974;ENSG00000147852;ENSG00000166923;ENSG00000033170;ENSG00000125266;ENSG00000164715;ENSG00000073969;ENSG00000075461;ENSG00000198324;ENSG00000072274;ENSG00000085832;ENSG00000116288;ENSG00000100600;ENSG00000183020;ENSG00000184144;ENSG00000108375;ENSG00000159082;ENSG00000144566
GO:0044091	membrane biogenesis	http://amigo.geneontology.org/amigo/term/GO:0044091	34	16	8.192881745120552	1.9529147982062778	0.002900252751751653	0.011205521995404115	288;857;1000;2048;4038;5789;6711;8504;9378;9863;11141;22871;23180;25999;54413;57555	ENSG00000169760;ENSG00000151150;ENSG00000153707;ENSG00000134569;ENSG00000169306;ENSG00000187391;ENSG00000169992;ENSG00000179915;ENSG00000131378;ENSG00000196338;ENSG00000115306;ENSG00000105270;ENSG00000105974;ENSG00000034693;ENSG00000170558;ENSG00000133216
GO:0061383	trabecula morphogenesis	http://amigo.geneontology.org/amigo/term/GO:0061383	49	21	11.807388397379619	1.7785474055092887	0.0029202281529775442	0.011231646742221324	655;657;2201;4313;4488;4851;5364;5950;6654;6722;7049;7059;8928;9510;10507;23462;26585;54583;57211;57493;133522	ENSG00000087245;ENSG00000101144;ENSG00000164050;ENSG00000138829;ENSG00000173706;ENSG00000155846;ENSG00000187764;ENSG00000120149;ENSG00000154734;ENSG00000160973;ENSG00000107779;ENSG00000164683;ENSG00000115904;ENSG00000112658;ENSG00000135766;ENSG00000169231;ENSG00000148400;ENSG00000166923;ENSG00000112414;ENSG00000069702;ENSG00000138207
GO:0017156	calcium ion regulated exocytosis	http://amigo.geneontology.org/amigo/term/GO:0017156	152	52	36.62700074289188	1.4197176658012742	0.0030485482908517714	0.011672369582090116	107;320;488;673;776;801;1138;1488;1855;2901;2932;3351;3356;3745;4851;5579;5868;5978;6814;6855;6857;8372;8499;8573;8618;8867;8912;8913;8938;8941;8973;9381;9699;10814;11069;22871;22999;23025;23396;27445;28964;80331;91683;112755;114088;116443;120892;143425;148281;255057;341359;440279	ENSG00000169684;ENSG00000135312;ENSG00000169760;ENSG00000147434;ENSG00000107404;ENSG00000101152;ENSG00000157388;ENSG00000116266;ENSG00000164742;ENSG00000175029;ENSG00000084093;ENSG00000157764;ENSG00000102468;ENSG00000174437;ENSG00000198785;ENSG00000196557;ENSG00000170743;ENSG00000007516;ENSG00000198668;ENSG00000067715;ENSG00000107282;ENSG00000147044;ENSG00000176406;ENSG00000105737;ENSG00000186792;ENSG00000134207;ENSG00000110975;ENSG00000139220;ENSG00000186472;ENSG00000173227;ENSG00000091428;ENSG00000079841;ENSG00000137766;ENSG00000102003;ENSG00000130477;ENSG00000145920;ENSG00000148400;ENSG00000171450;ENSG00000082701;ENSG00000188906;ENSG00000115155;ENSG00000099365;ENSG00000166501;ENSG00000108262;ENSG00000186111;ENSG00000099625;ENSG00000163618;ENSG00000158445;ENSG00000100505;ENSG00000159082;ENSG00000144566;ENSG00000006283
GO:0071241	cellular response to inorganic substance	http://amigo.geneontology.org/amigo/term/GO:0071241	209	68	50.36212602147633	1.3502209968459673	0.00333005129529651	0.012693020632296114	107;114;207;288;351;468;546;641;654;673;817;1027;1050;1398;1956;2308;2354;2742;2934;2983;3658;3707;3725;3726;3727;3747;3756;3777;4205;4208;4761;4968;5071;5536;5594;5641;5743;6261;6263;6469;6569;6857;7020;7036;7474;7518;8895;8912;9131;9775;10105;10891;22871;23514;57192;57699;65125;84329;84557;91683;120892;131034;143425;148281;151835;221184;254428;341359	ENSG00000150907;ENSG00000125740;ENSG00000169760;ENSG00000144550;ENSG00000114251;ENSG00000114026;ENSG00000073756;ENSG00000164742;ENSG00000130522;ENSG00000151150;ENSG00000143473;ENSG00000109819;ENSG00000111276;ENSG00000245848;ENSG00000131183;ENSG00000085224;ENSG00000157764;ENSG00000156709;ENSG00000142192;ENSG00000167193;ENSG00000148180;ENSG00000164690;ENSG00000196557;ENSG00000170743;ENSG00000171532;ENSG00000140848;ENSG00000197299;ENSG00000067715;ENSG00000081189;ENSG00000133065;ENSG00000196353;ENSG00000124772;ENSG00000134207;ENSG00000152422;ENSG00000146648;ENSG00000137203;ENSG00000110975;ENSG00000060237;ENSG00000106327;ENSG00000143772;ENSG00000155897;ENSG00000085719;ENSG00000153162;ENSG00000145349;ENSG00000090674;ENSG00000136381;ENSG00000173227;ENSG00000122986;ENSG00000198838;ENSG00000142208;ENSG00000068305;ENSG00000141543;ENSG00000011485;ENSG00000196218;ENSG00000100030;ENSG00000108179;ENSG00000185345;ENSG00000101958;ENSG00000188906;ENSG00000128272;ENSG00000061918;ENSG00000171223;ENSG00000166006;ENSG00000164808;ENSG00000177606;ENSG00000101460;ENSG00000100600;ENSG00000171303
GO:0043473	pigmentation	http://amigo.geneontology.org/amigo/term/GO:0043473	95	35	22.891875464307425	1.5289267170167569	0.003630272820708602	0.013655211779610911	357;372;596;1130;1896;2019;2737;3549;3815;4208;4286;4644;4647;4948;5443;5874;6591;7306;8195;8455;8766;9839;9896;10981;23334;23682;51151;51176;51350;57619;79083;80070;81839;83938;124976	ENSG00000198198;ENSG00000185069;ENSG00000148655;ENSG00000173157;ENSG00000103769;ENSG00000041353;ENSG00000146950;ENSG00000106571;ENSG00000137474;ENSG00000158813;ENSG00000197535;ENSG00000173218;ENSG00000163064;ENSG00000081189;ENSG00000107165;ENSG00000104044;ENSG00000125863;ENSG00000143669;ENSG00000095139;ENSG00000187098;ENSG00000163501;ENSG00000157404;ENSG00000164175;ENSG00000138795;ENSG00000138771;ENSG00000088812;ENSG00000118508;ENSG00000115138;ENSG00000112367;ENSG00000169554;ENSG00000019549;ENSG00000171791;ENSG00000115648;ENSG00000183018;ENSG00000123892
GO:1990823	response to leukemia inhibitory factor	http://amigo.geneontology.org/amigo/term/GO:1990823	95	35	22.891875464307425	1.5289267170167569	0.003630272820708602	0.013655211779610911	688;1488;2059;2249;2494;2731;3099;3192;3720;4144;4691;4801;5080;5214;5277;5826;5916;6217;6656;7037;7091;7494;7706;8726;8828;9314;10765;11107;23411;29088;54836;64321;84159;221830;286676	ENSG00000117139;ENSG00000116833;ENSG00000150347;ENSG00000175029;ENSG00000102554;ENSG00000008083;ENSG00000120837;ENSG00000182968;ENSG00000007372;ENSG00000165195;ENSG00000145103;ENSG00000119411;ENSG00000136826;ENSG00000164736;ENSG00000137547;ENSG00000178445;ENSG00000118257;ENSG00000168906;ENSG00000151491;ENSG00000105193;ENSG00000067057;ENSG00000105849;ENSG00000121060;ENSG00000075388;ENSG00000096717;ENSG00000115053;ENSG00000138738;ENSG00000100219;ENSG00000153187;ENSG00000119688;ENSG00000072274;ENSG00000172819;ENSG00000159399;ENSG00000074266;ENSG00000106829
GO:0044262	cellular carbohydrate metabolic process	http://amigo.geneontology.org/amigo/term/GO:0044262	271	85	65.30208685081381	1.3016429351513246	0.0036306798378730187	0.013655211779610911	32;207;673;863;1609;2103;2131;2132;2308;2475;2538;2632;2645;2683;2932;2992;3038;3098;3099;3101;3340;3481;3486;3487;3488;3572;3632;3633;3643;3667;4204;4485;5071;5166;5167;5209;5236;5257;5443;5449;5501;5506;5507;5509;5581;5834;6513;6714;8291;8604;8660;8864;8867;9759;9942;10447;10499;10580;10891;11041;23411;27124;27232;27329;51094;51422;54928;55277;55556;55577;55578;79158;80168;83931;84002;84197;84649;90007;90673;93010;140710;197258;283871;648791;102724428	ENSG00000150907;ENSG00000114480;ENSG00000176597;ENSG00000117394;ENSG00000198793;ENSG00000102710;ENSG00000182197;ENSG00000197122;ENSG00000129993;ENSG00000156966;ENSG00000079739;ENSG00000146674;ENSG00000132855;ENSG00000109819;ENSG00000156515;ENSG00000169047;ENSG00000151348;ENSG00000145214;ENSG00000086062;ENSG00000070614;ENSG00000157764;ENSG00000119715;ENSG00000185950;ENSG00000149639;ENSG00000275993;ENSG00000115461;ENSG00000185133;ENSG00000132199;ENSG00000106633;ENSG00000159346;ENSG00000095637;ENSG00000103044;ENSG00000167244;ENSG00000196937;ENSG00000124713;ENSG00000157353;ENSG00000076555;ENSG00000174684;ENSG00000135636;ENSG00000093217;ENSG00000134352;ENSG00000185900;ENSG00000196182;ENSG00000204084;ENSG00000140396;ENSG00000111670;ENSG00000170525;ENSG00000124357;ENSG00000106617;ENSG00000171105;ENSG00000068024;ENSG00000064835;ENSG00000068383;ENSG00000142208;ENSG00000163754;ENSG00000169057;ENSG00000141753;ENSG00000167470;ENSG00000096717;ENSG00000166391;ENSG00000062282;ENSG00000185345;ENSG00000235194;ENSG00000115840;ENSG00000119938;ENSG00000082701;ENSG00000154415;ENSG00000197594;ENSG00000115138;ENSG00000104331;ENSG00000132326;ENSG00000172456;ENSG00000160883;ENSG00000132825;ENSG00000173531;ENSG00000102893;ENSG00000159399;ENSG00000159082;ENSG00000100994;ENSG00000171132;ENSG00000184207;ENSG00000131482;ENSG00000004799;ENSG00000186298;ENSG00000219607
GO:0051656	establishment of organelle localization	http://amigo.geneontology.org/amigo/term/GO:0051656	494	145	119.0377524143986	1.218100955864999	0.003736931050668635	0.013992913625851715	107;320;357;488;547;636;673;776;801;867;1063;1075;1138;1294;1488;1639;1739;1759;1778;1855;2157;2241;2255;2294;2624;2890;2901;2932;3091;3192;3351;3356;3797;3799;3815;3998;4133;4137;4627;4644;4647;4905;4927;5071;5080;5119;5170;5195;5579;5590;5747;5819;5868;5874;6059;6517;6585;6855;6857;7430;7514;8013;8120;8195;8409;8499;8573;8618;8729;8766;8867;8973;8976;9001;9371;9381;9423;9554;9632;9699;9928;10097;10125;10175;10427;10483;10749;10814;10947;11196;22871;22872;22999;23025;23122;23224;23243;23256;23299;23332;23353;23396;23636;25978;27445;28964;50487;51068;54874;55062;55165;55288;55291;55435;55638;55968;56907;57584;60412;79083;79443;80179;80208;80331;81610;81620;83696;85440;89941;91683;91782;92421;112755;114088;116443;120892;143425;148281;150465;152185;153241;157769;283129;341359;440279	ENSG00000169684;ENSG00000135312;ENSG00000110395;ENSG00000169251;ENSG00000108559;ENSG00000109861;ENSG00000169760;ENSG00000186868;ENSG00000130202;ENSG00000147434;ENSG00000119508;ENSG00000185963;ENSG00000173805;ENSG00000107404;ENSG00000101152;ENSG00000157388;ENSG00000117724;ENSG00000137942;ENSG00000118193;ENSG00000116641;ENSG00000164742;ENSG00000175029;ENSG00000138071;ENSG00000078018;ENSG00000103769;ENSG00000103241;ENSG00000134278;ENSG00000151746;ENSG00000138802;ENSG00000185010;ENSG00000157764;ENSG00000041353;ENSG00000075711;ENSG00000146950;ENSG00000110075;ENSG00000092820;ENSG00000106299;ENSG00000102468;ENSG00000206560;ENSG00000007372;ENSG00000100078;ENSG00000074695;ENSG00000174437;ENSG00000138674;ENSG00000198785;ENSG00000137474;ENSG00000070193;ENSG00000170743;ENSG00000082898;ENSG00000107862;ENSG00000198668;ENSG00000114999;ENSG00000197535;ENSG00000131165;ENSG00000067715;ENSG00000107282;ENSG00000147044;ENSG00000070718;ENSG00000147457;ENSG00000176406;ENSG00000105737;ENSG00000142655;ENSG00000151422;ENSG00000134207;ENSG00000163611;ENSG00000107863;ENSG00000131558;ENSG00000110975;ENSG00000139220;ENSG00000186472;ENSG00000168070;ENSG00000129250;ENSG00000170759;ENSG00000169398;ENSG00000126858;ENSG00000065320;ENSG00000103723;ENSG00000173227;ENSG00000181856;ENSG00000079841;ENSG00000083937;ENSG00000187122;ENSG00000137766;ENSG00000138660;ENSG00000197102;ENSG00000067606;ENSG00000088833;ENSG00000126756;ENSG00000102003;ENSG00000155511;ENSG00000101310;ENSG00000130477;ENSG00000107651;ENSG00000125863;ENSG00000163539;ENSG00000100644;ENSG00000172575;ENSG00000145920;ENSG00000147642;ENSG00000168944;ENSG00000106976;ENSG00000185345;ENSG00000153187;ENSG00000213024;ENSG00000157404;ENSG00000082701;ENSG00000104133;ENSG00000188906;ENSG00000164828;ENSG00000054654;ENSG00000070540;ENSG00000084731;ENSG00000115155;ENSG00000099365;ENSG00000164163;ENSG00000074054;ENSG00000073969;ENSG00000166501;ENSG00000167513;ENSG00000100345;ENSG00000108262;ENSG00000186111;ENSG00000163820;ENSG00000130294;ENSG00000115648;ENSG00000167632;ENSG00000164695;ENSG00000163618;ENSG00000179348;ENSG00000101447;ENSG00000114270;ENSG00000100528;ENSG00000100505;ENSG00000204843;ENSG00000092108;ENSG00000278259;ENSG00000159082;ENSG00000265808;ENSG00000176986;ENSG00000144566;ENSG00000138180;ENSG00000140983;ENSG00000140992;ENSG00000101350;ENSG00000176853
GO:0031214	biomineral tissue development	http://amigo.geneontology.org/amigo/term/GO:0031214	150	51	36.14506652259067	1.4109809417040358	0.003828834397425762	0.014215151709769568	90;92;93;154;468;650;652;654;655;657;658;2201;2263;2308;2719;3091;3200;3491;4077;4208;4488;4851;4921;5167;5743;5744;5818;6574;6662;6786;6899;7020;7040;7043;8313;9350;9365;9475;9562;10457;24144;26585;54880;55366;55589;56172;56975;116039;130497;162466;387733	ENSG00000150907;ENSG00000110400;ENSG00000107789;ENSG00000162733;ENSG00000101144;ENSG00000138829;ENSG00000073756;ENSG00000205213;ENSG00000169252;ENSG00000183337;ENSG00000144136;ENSG00000138696;ENSG00000154122;ENSG00000120149;ENSG00000168646;ENSG00000173868;ENSG00000184058;ENSG00000081189;ENSG00000143867;ENSG00000137203;ENSG00000087494;ENSG00000125845;ENSG00000114739;ENSG00000136235;ENSG00000153162;ENSG00000125398;ENSG00000107779;ENSG00000147257;ENSG00000119699;ENSG00000125378;ENSG00000066468;ENSG00000105329;ENSG00000100644;ENSG00000148400;ENSG00000100109;ENSG00000138756;ENSG00000164920;ENSG00000134318;ENSG00000115170;ENSG00000177706;ENSG00000128272;ENSG00000166923;ENSG00000197594;ENSG00000142871;ENSG00000105997;ENSG00000133116;ENSG00000121989;ENSG00000167323;ENSG00000206013;ENSG00000188554;ENSG00000147869
GO:0031667	response to nutrient levels	http://amigo.geneontology.org/amigo/term/GO:0031667	483	142	116.38711420274196	1.2200663361464685	0.00382972910769086	0.014215151709769568	19;32;100;116;153;154;207;383;429;440;445;462;468;595;596;655;790;867;1032;1515;1609;1788;1791;1956;1981;2181;2182;2281;2308;2309;2475;2534;2538;2693;2729;2902;2934;2937;3156;3157;3178;3329;3358;3360;3485;3625;3658;3725;3745;4141;4217;4524;4914;4968;5019;5076;5111;5166;5287;5289;5292;5313;5315;5443;5444;5447;5594;5629;5743;5914;6198;6263;6513;6566;6569;6591;6714;6716;6721;6722;6750;6772;7040;7157;7298;7391;7392;7421;7484;7494;7706;8029;8195;8428;8493;8658;8735;8854;8897;9131;9388;10135;10458;10634;10891;11167;11345;22856;22863;23235;23334;23367;23411;25959;27102;30849;51765;53335;53349;54468;54828;55062;56603;57521;64121;65985;79602;79726;81788;84557;84918;114131;114789;115209;120892;122622;154743;167359;352954;389493;440738;102724428	ENSG00000141376;ENSG00000170836;ENSG00000110395;ENSG00000170145;ENSG00000150907;ENSG00000108443;ENSG00000127948;ENSG00000175866;ENSG00000198198;ENSG00000118520;ENSG00000117394;ENSG00000143627;ENSG00000198793;ENSG00000137193;ENSG00000100983;ENSG00000111424;ENSG00000101144;ENSG00000114026;ENSG00000110092;ENSG00000155380;ENSG00000196839;ENSG00000197122;ENSG00000073756;ENSG00000117601;ENSG00000115415;ENSG00000075891;ENSG00000109819;ENSG00000117707;ENSG00000078142;ENSG00000115457;ENSG00000128918;ENSG00000103091;ENSG00000034713;ENSG00000145214;ENSG00000131183;ENSG00000164270;ENSG00000118689;ENSG00000135486;ENSG00000165029;ENSG00000169252;ENSG00000155506;ENSG00000156709;ENSG00000275993;ENSG00000163430;ENSG00000144381;ENSG00000005421;ENSG00000173273;ENSG00000148180;ENSG00000130707;ENSG00000176890;ENSG00000141564;ENSG00000101670;ENSG00000081760;ENSG00000006788;ENSG00000197256;ENSG00000158955;ENSG00000067225;ENSG00000139352;ENSG00000132646;ENSG00000100330;ENSG00000185340;ENSG00000076555;ENSG00000083720;ENSG00000003137;ENSG00000147246;ENSG00000158773;ENSG00000148339;ENSG00000112972;ENSG00000116954;ENSG00000164654;ENSG00000198400;ENSG00000146648;ENSG00000006831;ENSG00000105835;ENSG00000239521;ENSG00000105698;ENSG00000119782;ENSG00000070669;ENSG00000107611;ENSG00000131873;ENSG00000129355;ENSG00000136381;ENSG00000141510;ENSG00000157005;ENSG00000121060;ENSG00000010810;ENSG00000198838;ENSG00000121853;ENSG00000142208;ENSG00000185100;ENSG00000165861;ENSG00000177000;ENSG00000277893;ENSG00000112658;ENSG00000119866;ENSG00000197769;ENSG00000096717;ENSG00000125863;ENSG00000001084;ENSG00000105329;ENSG00000114867;ENSG00000196455;ENSG00000100030;ENSG00000136943;ENSG00000100219;ENSG00000102572;ENSG00000162600;ENSG00000188906;ENSG00000164603;ENSG00000176884;ENSG00000128272;ENSG00000177453;ENSG00000185290;ENSG00000070540;ENSG00000107447;ENSG00000113161;ENSG00000084774;ENSG00000115138;ENSG00000197442;ENSG00000120256;ENSG00000119772;ENSG00000134602;ENSG00000198911;ENSG00000019549;ENSG00000171791;ENSG00000141433;ENSG00000123983;ENSG00000177606;ENSG00000101460;ENSG00000163545;ENSG00000158445;ENSG00000166986;ENSG00000133056;ENSG00000126775;ENSG00000163083;ENSG00000068366;ENSG00000043591;ENSG00000131759;ENSG00000131482;ENSG00000086232;ENSG00000004799;ENSG00000178473
GO:0034698	response to gonadotropin	http://amigo.geneontology.org/amigo/term/GO:0034698	29	14	6.988046194367529	2.003421215401268	0.003920480787403258	0.014488733344751169	440;1515;1946;2627;2693;2729;3157;4851;5069;5447;6716;7049;7490;10891	ENSG00000127948;ENSG00000109819;ENSG00000182752;ENSG00000112972;ENSG00000070669;ENSG00000121853;ENSG00000277893;ENSG00000001084;ENSG00000184349;ENSG00000148400;ENSG00000136943;ENSG00000069702;ENSG00000141448;ENSG00000184937
GO:0043491	protein kinase B signaling	http://amigo.geneontology.org/amigo/term/GO:0043491	232	74	55.90436955494023	1.3236890173186948	0.004003069963724126	0.014729911121928603	207;409;558;1263;1605;1739;1814;1956;1969;2064;2066;2099;2152;2249;2251;2255;2263;2264;2475;2534;2549;2625;2660;2889;3375;3481;3488;3643;3667;3688;3815;4233;4486;4534;4915;5076;5154;5155;5159;5287;5290;5291;5295;5747;5781;5979;6198;6453;6662;6714;7040;7057;7249;7295;8503;8660;8692;8822;8823;9037;9314;9365;9542;9863;10818;11315;22876;23239;23411;23533;26281;79727;112464;221496	ENSG00000108443;ENSG00000198793;ENSG00000173402;ENSG00000142627;ENSG00000197122;ENSG00000081913;ENSG00000138379;ENSG00000075891;ENSG00000136810;ENSG00000169047;ENSG00000121351;ENSG00000196468;ENSG00000113721;ENSG00000161904;ENSG00000075711;ENSG00000160867;ENSG00000185950;ENSG00000115461;ENSG00000179295;ENSG00000148053;ENSG00000136826;ENSG00000145675;ENSG00000107263;ENSG00000121879;ENSG00000103197;ENSG00000109458;ENSG00000070193;ENSG00000158815;ENSG00000167244;ENSG00000111241;ENSG00000166225;ENSG00000187391;ENSG00000205726;ENSG00000131914;ENSG00000112902;ENSG00000146648;ENSG00000151577;ENSG00000107485;ENSG00000171105;ENSG00000150093;ENSG00000169398;ENSG00000141506;ENSG00000125398;ENSG00000117461;ENSG00000170955;ENSG00000051382;ENSG00000075388;ENSG00000158458;ENSG00000078579;ENSG00000137801;ENSG00000010810;ENSG00000142208;ENSG00000165731;ENSG00000066468;ENSG00000096717;ENSG00000198825;ENSG00000105329;ENSG00000167601;ENSG00000178568;ENSG00000157404;ENSG00000141480;ENSG00000105976;ENSG00000100311;ENSG00000091831;ENSG00000197461;ENSG00000117525;ENSG00000173846;ENSG00000164078;ENSG00000116288;ENSG00000068001;ENSG00000133056;ENSG00000133116;ENSG00000171100;ENSG00000141736
GO:0006109	regulation of carbohydrate metabolic process	http://amigo.geneontology.org/amigo/term/GO:0006109	161	54	38.795704734247316	1.3919066651811827	0.004128694080912654	0.015126680899895498	32;207;863;957;1213;1609;2103;2308;2475;2645;2932;3091;3356;3481;3486;3487;3488;3643;3667;4485;4790;5071;5155;5166;5167;5209;5443;5449;5509;5581;6714;7040;8604;8660;9759;10447;10499;10580;10891;22877;23411;26137;26330;27232;51094;51422;55578;84649;90007;90673;140710;283871;648791;102724428	ENSG00000150907;ENSG00000198793;ENSG00000102710;ENSG00000197122;ENSG00000129993;ENSG00000146674;ENSG00000109819;ENSG00000169047;ENSG00000145214;ENSG00000109320;ENSG00000141367;ENSG00000119715;ENSG00000181722;ENSG00000102468;ENSG00000185950;ENSG00000149639;ENSG00000275993;ENSG00000115461;ENSG00000106633;ENSG00000159346;ENSG00000095637;ENSG00000167244;ENSG00000196937;ENSG00000124713;ENSG00000076555;ENSG00000175727;ENSG00000140396;ENSG00000170525;ENSG00000106617;ENSG00000171105;ENSG00000068024;ENSG00000064835;ENSG00000187097;ENSG00000142208;ENSG00000141753;ENSG00000167470;ENSG00000096717;ENSG00000105329;ENSG00000100644;ENSG00000105679;ENSG00000062282;ENSG00000185345;ENSG00000235194;ENSG00000115840;ENSG00000082701;ENSG00000100311;ENSG00000197594;ENSG00000115138;ENSG00000132825;ENSG00000173531;ENSG00000171132;ENSG00000184207;ENSG00000004799;ENSG00000219607
GO:0071542	dopaminergic neuron differentiation	http://amigo.geneontology.org/amigo/term/GO:0071542	35	16	8.433848855271156	1.8971172325432413	0.00416229016859071	0.015184320357519756	401;2019;2932;3091;4010;4929;6259;6469;7422;7472;7474;7484;8321;8929;26281;63950	ENSG00000165462;ENSG00000114251;ENSG00000109132;ENSG00000164690;ENSG00000105989;ENSG00000158955;ENSG00000136944;ENSG00000163064;ENSG00000112715;ENSG00000078579;ENSG00000100644;ENSG00000082701;ENSG00000163785;ENSG00000157240;ENSG00000153234;ENSG00000142700
GO:0008277	regulation of G protein-coupled receptor signaling pathway	http://amigo.geneontology.org/amigo/term/GO:0008277	144	49	34.699263861687044	1.4121337039113102	0.004440655215053546	0.016130585182886813	100;116;154;333;409;493;636;801;1609;1759;1814;2147;2535;2868;2870;2922;2986;3351;4233;4842;4987;5064;5578;5998;5999;6002;6855;6900;7474;7529;8786;9397;9455;9475;9628;9815;10419;11343;22844;23236;28964;51196;54550;55737;57528;57561;84687;112609;120892	ENSG00000135312;ENSG00000152465;ENSG00000114251;ENSG00000196839;ENSG00000069329;ENSG00000103942;ENSG00000166913;ENSG00000145214;ENSG00000151746;ENSG00000183775;ENSG00000070601;ENSG00000169252;ENSG00000105290;ENSG00000139436;ENSG00000134443;ENSG00000138835;ENSG00000154229;ENSG00000180340;ENSG00000198668;ENSG00000103154;ENSG00000113369;ENSG00000101890;ENSG00000074416;ENSG00000151577;ENSG00000182621;ENSG00000117152;ENSG00000099864;ENSG00000159788;ENSG00000182732;ENSG00000102003;ENSG00000198055;ENSG00000125388;ENSG00000089250;ENSG00000106976;ENSG00000134318;ENSG00000076344;ENSG00000141480;ENSG00000188906;ENSG00000105976;ENSG00000135324;ENSG00000108262;ENSG00000141433;ENSG00000100462;ENSG00000058668;ENSG00000184144;ENSG00000180210;ENSG00000138193;ENSG00000108819;ENSG00000125510
GO:0002244	hematopoietic progenitor cell differentiation	http://amigo.geneontology.org/amigo/term/GO:0002244	113	40	27.229283447018304	1.4690067066153418	0.004472793311412149	0.016178188573192878	596;652;673;861;865;2009;2296;2624;2625;3280;3815;4297;4602;4851;5134;5788;5803;5978;6469;6654;6659;6688;6722;6886;6929;6938;7040;8692;8861;8874;10538;22890;23215;23495;23648;25942;55512;55526;83737;115761	ENSG00000118058;ENSG00000078747;ENSG00000124766;ENSG00000114315;ENSG00000081237;ENSG00000054598;ENSG00000181192;ENSG00000066336;ENSG00000140262;ENSG00000126804;ENSG00000084093;ENSG00000157764;ENSG00000106278;ENSG00000164690;ENSG00000103056;ENSG00000117523;ENSG00000107485;ENSG00000066629;ENSG00000067955;ENSG00000169375;ENSG00000102606;ENSG00000115904;ENSG00000125378;ENSG00000198728;ENSG00000112658;ENSG00000071564;ENSG00000105329;ENSG00000148400;ENSG00000157404;ENSG00000071994;ENSG00000156127;ENSG00000118513;ENSG00000171791;ENSG00000152213;ENSG00000162367;ENSG00000179348;ENSG00000068001;ENSG00000159216;ENSG00000157216;ENSG00000240505
GO:0009266	response to temperature stimulus	http://amigo.geneontology.org/amigo/term/GO:0009266	201	65	48.4343891402715	1.342021674140508	0.0047203872934347135	0.01700139491279452	153;154;207;409;472;488;841;1387;2063;2308;2475;2660;2729;2932;3298;3299;3329;3351;3356;4023;4137;4792;4842;4914;5313;5594;5743;6117;6119;6198;6548;6750;6782;7057;7067;7175;7200;7266;7531;8823;9093;9261;9658;10049;10273;10294;10777;10891;11168;22797;23411;26973;27000;51278;55466;57521;59335;63982;80036;80196;81570;84918;124535;284207;376497	ENSG00000103266;ENSG00000135312;ENSG00000155304;ENSG00000149311;ENSG00000150907;ENSG00000162129;ENSG00000108443;ENSG00000103423;ENSG00000186868;ENSG00000143627;ENSG00000198793;ENSG00000170893;ENSG00000047410;ENSG00000073756;ENSG00000160113;ENSG00000138379;ENSG00000109819;ENSG00000132383;ENSG00000196468;ENSG00000169252;ENSG00000102468;ENSG00000144381;ENSG00000108953;ENSG00000170633;ENSG00000174437;ENSG00000105993;ENSG00000141564;ENSG00000130304;ENSG00000164985;ENSG00000162783;ENSG00000005339;ENSG00000176845;ENSG00000134343;ENSG00000140403;ENSG00000083067;ENSG00000198400;ENSG00000105967;ENSG00000105821;ENSG00000090020;ENSG00000025156;ENSG00000106399;ENSG00000102878;ENSG00000157005;ENSG00000137801;ENSG00000142208;ENSG00000096717;ENSG00000001084;ENSG00000172995;ENSG00000101493;ENSG00000089250;ENSG00000100030;ENSG00000130711;ENSG00000100906;ENSG00000082701;ENSG00000141480;ENSG00000120256;ENSG00000126351;ENSG00000064012;ENSG00000162889;ENSG00000069345;ENSG00000110172;ENSG00000176160;ENSG00000175445;ENSG00000043591;ENSG00000168259
GO:0034764	positive regulation of transmembrane transport	http://amigo.geneontology.org/amigo/term/GO:0034764	191	62	46.02471803876545	1.3471022233700374	0.005181618144434408	0.018583862543330155	154;207;287;288;481;483;673;781;801;1080;1432;1756;1815;2048;2147;2259;2316;2719;3643;3667;3746;3747;3799;4205;4842;5170;5295;5335;5336;5649;5781;6262;6506;6548;6569;6786;6833;7225;8013;8660;9001;9722;9847;10063;10142;10580;11315;23204;23433;25999;27092;27347;30819;30845;54413;57158;57165;57463;65125;65267;79602;440699	ENSG00000143153;ENSG00000119508;ENSG00000124181;ENSG00000149596;ENSG00000173805;ENSG00000198626;ENSG00000198929;ENSG00000138495;ENSG00000151150;ENSG00000169047;ENSG00000127914;ENSG00000013016;ENSG00000131183;ENSG00000157764;ENSG00000137672;ENSG00000169252;ENSG00000185950;ENSG00000179295;ENSG00000145675;ENSG00000110436;ENSG00000095637;ENSG00000198668;ENSG00000129159;ENSG00000006071;ENSG00000197943;ENSG00000111731;ENSG00000189056;ENSG00000102466;ENSG00000196632;ENSG00000198648;ENSG00000060237;ENSG00000006831;ENSG00000153956;ENSG00000090020;ENSG00000170759;ENSG00000171105;ENSG00000119729;ENSG00000145362;ENSG00000198947;ENSG00000120049;ENSG00000162763;ENSG00000196338;ENSG00000147257;ENSG00000142208;ENSG00000068305;ENSG00000196924;ENSG00000105270;ENSG00000069849;ENSG00000089250;ENSG00000069696;ENSG00000001626;ENSG00000170540;ENSG00000075461;ENSG00000166006;ENSG00000198835;ENSG00000116288;ENSG00000181754;ENSG00000133216;ENSG00000112062;ENSG00000180210;ENSG00000167323;ENSG00000140992
GO:0031032	actomyosin structure organization	http://amigo.geneontology.org/amigo/term/GO:0031032	184	60	44.33794826771122	1.3532425911483719	0.00527457325817382	0.018837761636335073	395;673;1265;1266;2035;2036;2475;3688;4070;4089;4205;4208;4233;4607;4627;4629;4771;5159;5295;5629;5734;6548;6714;6722;7043;7140;7168;7273;7791;8195;8476;8500;8829;9475;9647;10395;10411;10529;10580;11155;11214;22899;22998;23122;23136;23332;23363;23671;51466;54566;55604;55607;55616;80206;84978;85462;90102;116985;257019;399687	ENSG00000143776;ENSG00000159840;ENSG00000095203;ENSG00000198793;ENSG00000079691;ENSG00000079337;ENSG00000197122;ENSG00000130595;ENSG00000117707;ENSG00000186635;ENSG00000131626;ENSG00000134775;ENSG00000140416;ENSG00000171877;ENSG00000113721;ENSG00000064042;ENSG00000157764;ENSG00000196535;ENSG00000144824;ENSG00000145675;ENSG00000095637;ENSG00000172159;ENSG00000081189;ENSG00000171522;ENSG00000078114;ENSG00000090020;ENSG00000159023;ENSG00000082397;ENSG00000158528;ENSG00000099250;ENSG00000150093;ENSG00000117519;ENSG00000198844;ENSG00000122367;ENSG00000144339;ENSG00000184292;ENSG00000137460;ENSG00000196405;ENSG00000119699;ENSG00000088280;ENSG00000068305;ENSG00000112658;ENSG00000133392;ENSG00000125863;ENSG00000163539;ENSG00000141646;ENSG00000186575;ENSG00000134318;ENSG00000047648;ENSG00000105976;ENSG00000164741;ENSG00000100034;ENSG00000155657;ENSG00000074054;ENSG00000100345;ENSG00000124006;ENSG00000064666;ENSG00000088367;ENSG00000170776;ENSG00000134571
GO:0031050	dsRNA processing	http://amigo.geneontology.org/amigo/term/GO:0031050	48	20	11.566421287229014	1.7291433109118086	0.005352518745726398	0.019036154535010202	652;1655;1956;2099;4613;4686;5530;7040;7157;9612;9698;23264;23405;29066;29102;51593;79727;131405;144233;192670	ENSG00000134698;ENSG00000136937;ENSG00000087087;ENSG00000196498;ENSG00000122299;ENSG00000138814;ENSG00000131914;ENSG00000113360;ENSG00000146648;ENSG00000206557;ENSG00000141510;ENSG00000125378;ENSG00000108654;ENSG00000134644;ENSG00000105329;ENSG00000134323;ENSG00000091831;ENSG00000100697;ENSG00000186666;ENSG00000100403
GO:0048010	vascular endothelial growth factor receptor signaling pathway	http://amigo.geneontology.org/amigo/term/GO:0048010	87	32	20.96413858310259	1.5264161641152516	0.005416339487345434	0.019182869017681743	558;1398;1432;1793;2255;2296;2534;3087;3091;3678;3685;5290;5291;5295;5579;5747;6714;7410;7422;7867;8828;8829;9261;9475;10006;10458;11117;23191;25759;26999;64855;153090	ENSG00000175866;ENSG00000161638;ENSG00000197122;ENSG00000054598;ENSG00000138448;ENSG00000167193;ENSG00000160293;ENSG00000145675;ENSG00000121879;ENSG00000070193;ENSG00000152804;ENSG00000118257;ENSG00000136848;ENSG00000112715;ENSG00000099250;ENSG00000169398;ENSG00000051382;ENSG00000273749;ENSG00000010810;ENSG00000100644;ENSG00000167601;ENSG00000055163;ENSG00000138080;ENSG00000134318;ENSG00000136830;ENSG00000166501;ENSG00000136754;ENSG00000114738;ENSG00000112062;ENSG00000162889;ENSG00000129946;ENSG00000150760
GO:0032528	microvillus organization	http://amigo.geneontology.org/amigo/term/GO:0032528	30	14	7.2290133045181335	1.9366405082212257	0.005741249519288449	0.020249220296245568	688;5337;5420;5781;5909;5911;6624;7430;9448;9693;23043;50488;51735;51765	ENSG00000102554;ENSG00000128567;ENSG00000109756;ENSG00000141503;ENSG00000092820;ENSG00000071054;ENSG00000179295;ENSG00000125249;ENSG00000076864;ENSG00000075651;ENSG00000154310;ENSG00000134602;ENSG00000075618;ENSG00000158987
GO:0038179	neurotrophin signaling pathway	http://amigo.geneontology.org/amigo/term/GO:0038179	39	17	9.397717295873575	1.8089499252615842	0.005781372125743589	0.020306472342487815	627;2889;4909;4914;4915;4916;5781;6654;6714;9001;9693;9863;10479;10818;23191;26999;57498	ENSG00000173805;ENSG00000197122;ENSG00000176697;ENSG00000109756;ENSG00000198689;ENSG00000179295;ENSG00000148053;ENSG00000107263;ENSG00000225950;ENSG00000166225;ENSG00000187391;ENSG00000198400;ENSG00000273749;ENSG00000115904;ENSG00000134313;ENSG00000055163;ENSG00000140538
GO:0034405	response to fluid shear stress	http://amigo.geneontology.org/amigo/term/GO:0034405	33	15	7.951914634969947	1.8863381573583367	0.005832633808524612	0.020402217025703374	19;207;445;4091;4208;5159;5310;5743;6714;6721;7040;7043;8754;9314;9788	ENSG00000170873;ENSG00000197122;ENSG00000073756;ENSG00000137834;ENSG00000113721;ENSG00000165029;ENSG00000136826;ENSG00000130707;ENSG00000008710;ENSG00000081189;ENSG00000119699;ENSG00000142208;ENSG00000105329;ENSG00000168615;ENSG00000198911
GO:0007229	integrin-mediated signaling pathway	http://amigo.geneontology.org/amigo/term/GO:0007229	101	36	24.33767812521105	1.4791879412156461	0.00596523922168557	0.020780546468986617	102;634;667;1015;1793;2316;2530;3655;3678;3679;3683;3685;3688;3691;3696;4185;4627;4739;4831;5747;5781;6714;7094;7791;8482;8515;8516;8751;8754;8829;9510;11093;27329;55612;65979;84695	ENSG00000077943;ENSG00000159840;ENSG00000143127;ENSG00000079112;ENSG00000161638;ENSG00000197122;ENSG00000132855;ENSG00000111859;ENSG00000101311;ENSG00000138448;ENSG00000179295;ENSG00000138623;ENSG00000137845;ENSG00000154734;ENSG00000160323;ENSG00000005844;ENSG00000079385;ENSG00000073670;ENSG00000137076;ENSG00000204138;ENSG00000151914;ENSG00000099250;ENSG00000150093;ENSG00000105855;ENSG00000169398;ENSG00000196924;ENSG00000143537;ENSG00000168615;ENSG00000243678;ENSG00000033170;ENSG00000100345;ENSG00000091409;ENSG00000135424;ENSG00000115318;ENSG00000132470;ENSG00000150760
GO:0001505	regulation of neurotransmitter levels	http://amigo.geneontology.org/amigo/term/GO:0001505	335	101	80.7239819004525	1.2511771300448429	0.00614673444366054	0.021325405212699832	107;207;320;445;488;493;673;774;776;801;857;1136;1138;1488;1545;1814;1815;1855;2475;2572;2618;2668;2731;2901;2903;2914;2932;3177;3350;3351;3356;3643;4128;4208;4842;5071;5447;5579;5743;5799;5868;5999;6505;6506;6512;6530;6536;6572;6582;6697;6854;6855;6857;7166;7200;7779;8499;8573;8618;8864;8867;8938;8973;9314;9378;9381;9627;9699;9722;10247;10814;11315;22871;22999;23025;23204;23396;23446;23576;25953;27345;27445;28964;29958;55288;55327;55607;79772;80331;91683;112755;113675;114088;116443;120892;140679;143425;145270;148281;341359;440279	ENSG00000103546;ENSG00000080644;ENSG00000169684;ENSG00000135312;ENSG00000127948;ENSG00000169760;ENSG00000147434;ENSG00000198793;ENSG00000170893;ENSG00000157152;ENSG00000107404;ENSG00000101152;ENSG00000157388;ENSG00000153904;ENSG00000198929;ENSG00000073756;ENSG00000164742;ENSG00000175029;ENSG00000178394;ENSG00000132541;ENSG00000070214;ENSG00000157764;ENSG00000102468;ENSG00000189221;ENSG00000136826;ENSG00000174437;ENSG00000130707;ENSG00000198785;ENSG00000132837;ENSG00000155093;ENSG00000183454;ENSG00000148408;ENSG00000178445;ENSG00000170743;ENSG00000007516;ENSG00000110436;ENSG00000198668;ENSG00000138061;ENSG00000067715;ENSG00000107282;ENSG00000147044;ENSG00000168621;ENSG00000175471;ENSG00000081189;ENSG00000179915;ENSG00000176406;ENSG00000105737;ENSG00000134207;ENSG00000116096;ENSG00000151577;ENSG00000136750;ENSG00000110975;ENSG00000139220;ENSG00000186472;ENSG00000129167;ENSG00000135643;ENSG00000117152;ENSG00000158528;ENSG00000171105;ENSG00000126858;ENSG00000174669;ENSG00000173227;ENSG00000159131;ENSG00000079841;ENSG00000137766;ENSG00000139410;ENSG00000175785;ENSG00000142208;ENSG00000102003;ENSG00000130477;ENSG00000145920;ENSG00000089250;ENSG00000064692;ENSG00000185345;ENSG00000127838;ENSG00000069696;ENSG00000082701;ENSG00000105974;ENSG00000188906;ENSG00000112499;ENSG00000170385;ENSG00000115155;ENSG00000099365;ENSG00000170540;ENSG00000166501;ENSG00000108262;ENSG00000196517;ENSG00000186111;ENSG00000132326;ENSG00000162383;ENSG00000116288;ENSG00000163618;ENSG00000058668;ENSG00000101438;ENSG00000124493;ENSG00000100505;ENSG00000148943;ENSG00000159082;ENSG00000106688;ENSG00000144566;ENSG00000187714
GO:0032355	response to estradiol	http://amigo.geneontology.org/amigo/term/GO:0032355	126	43	30.36185587897616	1.4162507117944336	0.006944094899321573	0.023993823839119258	445;595;655;841;842;1027;1788;1843;1956;2099;2146;2255;2693;2821;3248;3485;3549;4324;4488;4968;4987;5066;5111;5159;5727;5743;5914;6529;6569;6777;6870;7026;7040;8202;8204;8835;8854;8886;9131;9915;10628;10891;80139	ENSG00000265972;ENSG00000124151;ENSG00000157103;ENSG00000101144;ENSG00000114026;ENSG00000110092;ENSG00000073756;ENSG00000109819;ENSG00000111276;ENSG00000115457;ENSG00000128918;ENSG00000113721;ENSG00000131183;ENSG00000156709;ENSG00000130707;ENSG00000183779;ENSG00000120149;ENSG00000070193;ENSG00000173757;ENSG00000105220;ENSG00000185551;ENSG00000102996;ENSG00000132646;ENSG00000185920;ENSG00000145730;ENSG00000146648;ENSG00000106462;ENSG00000120833;ENSG00000120129;ENSG00000121853;ENSG00000164120;ENSG00000105329;ENSG00000180530;ENSG00000163501;ENSG00000169836;ENSG00000091831;ENSG00000119772;ENSG00000088205;ENSG00000064012;ENSG00000132906;ENSG00000131759;ENSG00000172379;ENSG00000125510
GO:0010256	endomembrane system organization	http://amigo.geneontology.org/amigo/term/GO:0010256	400	118	96.38684406024178	1.2242334641255606	0.007005341095350892	0.02401386376007909	19;207;225;274;287;288;367;488;857;1130;1263;1289;1639;1759;2580;2804;2934;3801;3998;4644;5071;5119;5289;5578;5579;5594;5788;5819;6456;6711;6855;7443;7879;8291;8729;8766;8867;8874;8938;8976;9133;9144;9321;9688;9788;9798;10087;10142;10228;10397;10419;10458;10483;11113;11196;22878;23023;23122;23136;23149;23175;23204;23271;23332;23345;23353;23363;23418;23671;23682;25782;25946;25978;26003;27348;30845;50487;50807;51411;51534;54808;54828;54874;55048;55113;55300;55353;55968;55971;57048;57531;57584;57662;57679;57698;60684;63982;64083;64225;64398;79152;79628;79633;79895;83452;85462;91782;92154;92421;93643;115548;120892;143187;144717;155382;221496;257364;399687	ENSG00000167987;ENSG00000141376;ENSG00000176428;ENSG00000175866;ENSG00000153339;ENSG00000130202;ENSG00000172765;ENSG00000170873;ENSG00000134376;ENSG00000137942;ENSG00000081237;ENSG00000130475;ENSG00000118200;ENSG00000151150;ENSG00000119787;ENSG00000003393;ENSG00000078142;ENSG00000140859;ENSG00000182149;ENSG00000157456;ENSG00000103769;ENSG00000104341;ENSG00000127914;ENSG00000196159;ENSG00000013016;ENSG00000165029;ENSG00000161904;ENSG00000196535;ENSG00000169083;ENSG00000106299;ENSG00000141627;ENSG00000100078;ENSG00000074695;ENSG00000113163;ENSG00000174437;ENSG00000148180;ENSG00000153317;ENSG00000135823;ENSG00000154229;ENSG00000107295;ENSG00000076826;ENSG00000178950;ENSG00000007516;ENSG00000107862;ENSG00000197535;ENSG00000103089;ENSG00000134343;ENSG00000102900;ENSG00000131165;ENSG00000122966;ENSG00000147457;ENSG00000169247;ENSG00000135636;ENSG00000104419;ENSG00000161642;ENSG00000130635;ENSG00000107863;ENSG00000173208;ENSG00000173230;ENSG00000132613;ENSG00000134324;ENSG00000082397;ENSG00000145362;ENSG00000102606;ENSG00000187838;ENSG00000118873;ENSG00000113384;ENSG00000083937;ENSG00000144339;ENSG00000187164;ENSG00000168538;ENSG00000137460;ENSG00000172007;ENSG00000142208;ENSG00000088833;ENSG00000102003;ENSG00000108639;ENSG00000038210;ENSG00000115306;ENSG00000101310;ENSG00000107651;ENSG00000143669;ENSG00000163539;ENSG00000173548;ENSG00000085382;ENSG00000100030;ENSG00000106976;ENSG00000136816;ENSG00000185345;ENSG00000136717;ENSG00000100749;ENSG00000105974;ENSG00000188906;ENSG00000104043;ENSG00000164828;ENSG00000131018;ENSG00000009844;ENSG00000072415;ENSG00000074054;ENSG00000170540;ENSG00000006453;ENSG00000166501;ENSG00000198324;ENSG00000100462;ENSG00000115806;ENSG00000157107;ENSG00000124006;ENSG00000173846;ENSG00000158156;ENSG00000137221;ENSG00000075785;ENSG00000164695;ENSG00000110934;ENSG00000204843;ENSG00000100815;ENSG00000123892;ENSG00000159082;ENSG00000151532
GO:0007568	aging	http://amigo.geneontology.org/amigo/term/GO:0007568	303	92	73.01303437563315	1.2600489869614764	0.00700639789705837	0.02401386376007909	100;207;351;383;406;445;472;596;604;657;821;842;1028;1075;1267;1284;1432;1515;1605;1788;2290;2309;2475;2729;2775;2915;2934;2937;3014;3156;3356;3484;3485;3488;3658;3725;3727;4035;4311;4335;4887;4914;4968;5076;5079;5144;5159;5428;5449;5743;5933;6185;6198;6506;6558;6722;6870;6909;6926;7040;7043;7157;7225;7298;7994;8301;8626;8692;9093;9365;10135;10769;10891;11179;23268;23411;23515;23636;25942;25989;26156;51343;51384;51761;55170;55607;79677;120892;131601;140679;391723;494470	ENSG00000121068;ENSG00000176165;ENSG00000149311;ENSG00000108443;ENSG00000196549;ENSG00000103423;ENSG00000109861;ENSG00000113916;ENSG00000118520;ENSG00000198793;ENSG00000100983;ENSG00000163870;ENSG00000173402;ENSG00000114026;ENSG00000196839;ENSG00000073756;ENSG00000146678;ENSG00000130522;ENSG00000075891;ENSG00000109819;ENSG00000115457;ENSG00000113721;ENSG00000118689;ENSG00000127022;ENSG00000137672;ENSG00000142192;ENSG00000102468;ENSG00000134871;ENSG00000185149;ENSG00000115461;ENSG00000135111;ENSG00000148180;ENSG00000130707;ENSG00000176890;ENSG00000110436;ENSG00000133794;ENSG00000140521;ENSG00000141622;ENSG00000145632;ENSG00000083168;ENSG00000113448;ENSG00000073921;ENSG00000123384;ENSG00000198400;ENSG00000132932;ENSG00000105835;ENSG00000163029;ENSG00000173786;ENSG00000140474;ENSG00000087258;ENSG00000158528;ENSG00000198890;ENSG00000188486;ENSG00000196092;ENSG00000136381;ENSG00000169375;ENSG00000107779;ENSG00000141510;ENSG00000064651;ENSG00000064835;ENSG00000119699;ENSG00000142208;ENSG00000112658;ENSG00000096717;ENSG00000001084;ENSG00000105329;ENSG00000136943;ENSG00000213024;ENSG00000159256;ENSG00000188906;ENSG00000198839;ENSG00000129757;ENSG00000187821;ENSG00000169836;ENSG00000113161;ENSG00000168959;ENSG00000119772;ENSG00000002745;ENSG00000073282;ENSG00000171791;ENSG00000105325;ENSG00000177606;ENSG00000080839;ENSG00000112062;ENSG00000101438;ENSG00000068001;ENSG00000118705;ENSG00000133116;ENSG00000132906;ENSG00000070444;ENSG00000107554;ENSG00000171490
GO:0062012	regulation of small molecule metabolic process	http://amigo.geneontology.org/amigo/term/GO:0062012	344	103	82.89268589180793	1.2425704257482533	0.007097057104731963	0.024226901763141236	32;207;225;493;552;634;650;654;672;857;863;957;1213;1374;1609;2023;2103;2168;2170;2264;2308;2475;2645;2672;2693;2932;3091;3156;3157;3356;3481;3486;3487;3488;3643;3667;3815;4199;4485;4790;4801;4842;5071;5155;5166;5167;5209;5443;5447;5449;5509;5581;5629;5743;5957;5978;6591;6615;6714;6721;7040;7421;8013;8604;8660;8720;9612;9759;10105;10447;10499;10580;10891;11315;23038;23411;26119;26137;26330;27122;27232;51094;51422;55022;55578;57678;64788;79602;83752;84275;84649;85300;90007;90673;140710;157506;158219;171425;201626;283871;340895;648791;102724428	ENSG00000150907;ENSG00000153823;ENSG00000127948;ENSG00000119508;ENSG00000198793;ENSG00000102710;ENSG00000124216;ENSG00000111424;ENSG00000197122;ENSG00000129993;ENSG00000146674;ENSG00000073756;ENSG00000109819;ENSG00000155158;ENSG00000117707;ENSG00000169047;ENSG00000145214;ENSG00000084093;ENSG00000120837;ENSG00000109320;ENSG00000196498;ENSG00000141367;ENSG00000160867;ENSG00000119715;ENSG00000181722;ENSG00000102468;ENSG00000185950;ENSG00000149639;ENSG00000125246;ENSG00000275993;ENSG00000115461;ENSG00000204740;ENSG00000106633;ENSG00000159346;ENSG00000095637;ENSG00000102910;ENSG00000110090;ENSG00000140943;ENSG00000167654;ENSG00000167244;ENSG00000196937;ENSG00000050165;ENSG00000124713;ENSG00000163586;ENSG00000076555;ENSG00000142784;ENSG00000079385;ENSG00000171612;ENSG00000074800;ENSG00000112972;ENSG00000140396;ENSG00000121039;ENSG00000173208;ENSG00000006831;ENSG00000166148;ENSG00000170525;ENSG00000065833;ENSG00000125845;ENSG00000106617;ENSG00000171105;ENSG00000153162;ENSG00000068024;ENSG00000162676;ENSG00000064835;ENSG00000121853;ENSG00000157978;ENSG00000187097;ENSG00000142208;ENSG00000141753;ENSG00000167470;ENSG00000096717;ENSG00000121769;ENSG00000105329;ENSG00000100644;ENSG00000105679;ENSG00000089250;ENSG00000062282;ENSG00000108179;ENSG00000185345;ENSG00000235194;ENSG00000115840;ENSG00000157404;ENSG00000082701;ENSG00000109047;ENSG00000105974;ENSG00000100311;ENSG00000113161;ENSG00000197594;ENSG00000115138;ENSG00000198911;ENSG00000019549;ENSG00000132825;ENSG00000116288;ENSG00000058668;ENSG00000173531;ENSG00000174840;ENSG00000171132;ENSG00000103227;ENSG00000184207;ENSG00000119927;ENSG00000012048;ENSG00000004799;ENSG00000219607
GO:0016051	carbohydrate biosynthetic process	http://amigo.geneontology.org/amigo/term/GO:0016051	205	65	49.39825758087392	1.3158358853767909	0.007706452223420479	0.02620193755962963	207;468;1213;1609;2023;2103;2131;2132;2308;2475;2530;2538;2542;2632;2645;2683;2821;2932;2992;3038;3340;3481;3643;3667;4190;4485;4790;5091;5155;5167;5224;5236;5449;5507;5509;5950;6513;6888;7040;8604;8660;8864;9526;10447;10580;10891;11041;26330;27232;50515;54928;55501;55578;55808;64377;81849;84002;84649;90673;93010;113189;140710;283871;648791;102724428	ENSG00000150907;ENSG00000114480;ENSG00000176597;ENSG00000117394;ENSG00000198793;ENSG00000102710;ENSG00000182197;ENSG00000156966;ENSG00000079739;ENSG00000109819;ENSG00000177156;ENSG00000169047;ENSG00000151348;ENSG00000145214;ENSG00000086062;ENSG00000070614;ENSG00000171310;ENSG00000109320;ENSG00000141367;ENSG00000119715;ENSG00000185950;ENSG00000149639;ENSG00000275993;ENSG00000136213;ENSG00000106633;ENSG00000095637;ENSG00000103044;ENSG00000167244;ENSG00000105220;ENSG00000196937;ENSG00000124713;ENSG00000173599;ENSG00000174684;ENSG00000074800;ENSG00000124302;ENSG00000171105;ENSG00000014641;ENSG00000064835;ENSG00000142208;ENSG00000163754;ENSG00000105329;ENSG00000105679;ENSG00000137700;ENSG00000062282;ENSG00000235194;ENSG00000115840;ENSG00000169105;ENSG00000119938;ENSG00000082701;ENSG00000100311;ENSG00000128272;ENSG00000164708;ENSG00000033170;ENSG00000197594;ENSG00000104331;ENSG00000132326;ENSG00000132825;ENSG00000173531;ENSG00000129255;ENSG00000117069;ENSG00000138207;ENSG00000184207;ENSG00000131482;ENSG00000070526;ENSG00000219607
GO:0007164	establishment of tissue polarity	http://amigo.geneontology.org/amigo/term/GO:0007164	79	29	19.036401701897752	1.523397144803315	0.008106703390647008	0.027452979609760782	161;409;1213;1741;1855;1857;1951;1952;2239;2535;2719;5754;6259;7474;7484;8321;8323;8626;9024;9620;9863;10427;50855;64750;65250;81839;84133;115908;166336	ENSG00000114251;ENSG00000163637;ENSG00000107404;ENSG00000138802;ENSG00000082458;ENSG00000141367;ENSG00000102981;ENSG00000197603;ENSG00000108854;ENSG00000180340;ENSG00000158955;ENSG00000187391;ENSG00000174672;ENSG00000173218;ENSG00000008300;ENSG00000075275;ENSG00000076716;ENSG00000147257;ENSG00000112655;ENSG00000183579;ENSG00000164932;ENSG00000164930;ENSG00000141480;ENSG00000163785;ENSG00000073282;ENSG00000161202;ENSG00000143126;ENSG00000183020;ENSG00000157240
GO:0031532	actin cytoskeleton reorganization	http://amigo.geneontology.org/amigo/term/GO:0031532	96	34	23.132842574458028	1.4697718142750373	0.008244024377979109	0.027807225084453345	1525;1613;2059;2241;2255;2316;2549;2934;3815;4627;4739;4916;5754;5911;6464;7040;7430;8394;8476;8572;8829;9024;9535;10411;10458;23043;26037;26053;29085;50488;54828;55971;79778;116985	ENSG00000143776;ENSG00000141376;ENSG00000130755;ENSG00000175866;ENSG00000160691;ENSG00000079337;ENSG00000111859;ENSG00000186635;ENSG00000143398;ENSG00000141503;ENSG00000131435;ENSG00000092820;ENSG00000148180;ENSG00000109458;ENSG00000164877;ENSG00000070193;ENSG00000174672;ENSG00000125249;ENSG00000151422;ENSG00000154310;ENSG00000151491;ENSG00000167657;ENSG00000099250;ENSG00000197555;ENSG00000196924;ENSG00000112655;ENSG00000105329;ENSG00000158321;ENSG00000154639;ENSG00000157404;ENSG00000054148;ENSG00000006453;ENSG00000100345;ENSG00000140538
GO:0031099	regeneration	http://amigo.geneontology.org/amigo/term/GO:0031099	184	59	44.33794826771122	1.3306885479625659	0.008330459403985246	0.027987709460029486	558;595;596;673;790;1027;1459;1460;1605;1956;2043;2066;2146;2255;2281;2660;2737;2934;3484;3549;3670;3725;3913;3936;4814;4851;4916;4974;5081;5111;5315;5530;5727;5774;5782;5792;5802;6217;6426;6657;7040;7049;7298;8013;8291;8428;8751;9314;9448;10076;10419;11221;22876;23162;23175;26019;55909;349667;389827	ENSG00000136450;ENSG00000070159;ENSG00000119508;ENSG00000173402;ENSG00000110092;ENSG00000105426;ENSG00000181449;ENSG00000146678;ENSG00000138379;ENSG00000111276;ENSG00000186907;ENSG00000157764;ENSG00000126861;ENSG00000071054;ENSG00000136167;ENSG00000060656;ENSG00000136826;ENSG00000148180;ENSG00000106571;ENSG00000176890;ENSG00000070193;ENSG00000067225;ENSG00000132646;ENSG00000185920;ENSG00000147439;ENSG00000138814;ENSG00000135636;ENSG00000204435;ENSG00000146648;ENSG00000106462;ENSG00000151461;ENSG00000127947;ENSG00000105193;ENSG00000119782;ENSG00000134324;ENSG00000142949;ENSG00000172037;ENSG00000198825;ENSG00000105329;ENSG00000167601;ENSG00000116106;ENSG00000178568;ENSG00000143537;ENSG00000148400;ENSG00000187616;ENSG00000102572;ENSG00000163501;ENSG00000084774;ENSG00000143507;ENSG00000138834;ENSG00000069702;ENSG00000171791;ENSG00000100462;ENSG00000177606;ENSG00000131669;ENSG00000009709;ENSG00000016082;ENSG00000070770;ENSG00000140538
GO:0000910	cytokinesis	http://amigo.geneontology.org/amigo/term/GO:0000910	159	52	38.31377051394611	1.3572143723383252	0.008383980333915297	0.02805662710168505	288;311;598;801;994;1263;1814;4627;5119;5289;5581;5586;5921;6711;7405;8502;8766;9371;9585;9727;9798;9928;10097;11113;23176;23503;23636;25978;26586;27443;28964;30849;51289;55165;55909;56907;57448;79187;80179;81620;84440;84936;90120;90293;91782;92421;112574;114327;124404;144455;200942;257364	ENSG00000138182;ENSG00000118193;ENSG00000151150;ENSG00000122359;ENSG00000138071;ENSG00000078142;ENSG00000182149;ENSG00000103769;ENSG00000134278;ENSG00000164402;ENSG00000003096;ENSG00000178996;ENSG00000238227;ENSG00000198668;ENSG00000115760;ENSG00000099954;ENSG00000131165;ENSG00000145715;ENSG00000147439;ENSG00000122966;ENSG00000147457;ENSG00000182631;ENSG00000151577;ENSG00000165891;ENSG00000140623;ENSG00000131242;ENSG00000083937;ENSG00000166140;ENSG00000065243;ENSG00000171552;ENSG00000185909;ENSG00000115306;ENSG00000105255;ENSG00000173548;ENSG00000196455;ENSG00000101224;ENSG00000136108;ENSG00000198382;ENSG00000213024;ENSG00000144283;ENSG00000096093;ENSG00000167513;ENSG00000100345;ENSG00000108262;ENSG00000173846;ENSG00000164695;ENSG00000072121;ENSG00000278259;ENSG00000171132;ENSG00000138180;ENSG00000090565;ENSG00000101350
GO:0002200	somatic diversification of immune receptors	http://amigo.geneontology.org/amigo/term/GO:0002200	66	25	15.903829269939894	1.5719484644652806	0.008605240619653731	0.028615781324507723	604;3148;3329;3980;5788;5897;6929;6932;7037;7040;7158;7468;10538;10721;23075;23529;27343;30009;51010;51176;56259;64421;64919;118460;200558	ENSG00000113916;ENSG00000073861;ENSG00000132792;ENSG00000127152;ENSG00000081237;ENSG00000133789;ENSG00000107371;ENSG00000109685;ENSG00000175505;ENSG00000144381;ENSG00000223496;ENSG00000175097;ENSG00000152457;ENSG00000005156;ENSG00000051341;ENSG00000164104;ENSG00000169621;ENSG00000071564;ENSG00000105329;ENSG00000138795;ENSG00000156127;ENSG00000072274;ENSG00000166169;ENSG00000067369;ENSG00000081059
GO:0048008	platelet-derived growth factor receptor signaling pathway	http://amigo.geneontology.org/amigo/term/GO:0048008	53	21	12.771256837982037	1.6443174126406632	0.00865206564752763	0.028615781324507723	613;867;2152;2241;2889;4035;5154;5155;5159;5781;5782;6714;7422;8013;8829;10628;25976;64651;80310;84159;93649	ENSG00000265972;ENSG00000110395;ENSG00000170962;ENSG00000119508;ENSG00000197122;ENSG00000150347;ENSG00000163659;ENSG00000113721;ENSG00000141052;ENSG00000179295;ENSG00000186716;ENSG00000107263;ENSG00000123384;ENSG00000151422;ENSG00000144655;ENSG00000127947;ENSG00000112715;ENSG00000099250;ENSG00000100311;ENSG00000197461;ENSG00000117525
GO:1990089	response to nerve growth factor	http://amigo.geneontology.org/amigo/term/GO:1990089	53	21	12.771256837982037	1.6443174126406632	0.00865206564752763	0.028615781324507723	207;351;627;673;867;1398;2309;2889;3746;3747;4137;4909;4914;4915;4916;5170;6456;9693;9775;9863;57498	ENSG00000110395;ENSG00000186868;ENSG00000176697;ENSG00000118689;ENSG00000109756;ENSG00000157764;ENSG00000142192;ENSG00000167193;ENSG00000148053;ENSG00000107263;ENSG00000107295;ENSG00000225950;ENSG00000129159;ENSG00000187391;ENSG00000198400;ENSG00000134313;ENSG00000142208;ENSG00000141543;ENSG00000166006;ENSG00000140538;ENSG00000140992
GO:1903829	positive regulation of cellular protein localization	http://amigo.geneontology.org/amigo/term/GO:1903829	317	95	76.38657391774161	1.2436740532741084	0.009178194370778714	0.030238237268069408	207;288;312;596;636;841;919;1263;1432;1459;1540;1739;1956;1969;2035;2040;2042;2048;2064;2066;2147;2181;2316;2534;2737;2932;3688;3728;3745;3799;3843;4035;4038;4130;4137;5071;5170;5295;5581;5594;5743;6469;6653;6711;6714;6721;7040;7157;7175;7430;7529;7531;7545;8626;8692;8766;9475;9585;9847;10134;10178;10411;10425;10576;10580;10694;11143;11315;22841;22885;23184;23255;23368;23636;25999;27020;27237;50855;51068;51366;54550;54741;54828;55294;55704;57628;57787;58480;65267;79778;81620;81926;120892;163882;257364	ENSG00000083799;ENSG00000156642;ENSG00000141376;ENSG00000169251;ENSG00000138182;ENSG00000186868;ENSG00000079337;ENSG00000142627;ENSG00000197122;ENSG00000047410;ENSG00000073756;ENSG00000151150;ENSG00000134569;ENSG00000103769;ENSG00000166913;ENSG00000151746;ENSG00000115355;ENSG00000109670;ENSG00000075711;ENSG00000102981;ENSG00000092820;ENSG00000152977;ENSG00000108953;ENSG00000148175;ENSG00000145675;ENSG00000164690;ENSG00000106571;ENSG00000164877;ENSG00000107560;ENSG00000095637;ENSG00000111731;ENSG00000103154;ENSG00000173210;ENSG00000177479;ENSG00000123384;ENSG00000130762;ENSG00000196632;ENSG00000146648;ENSG00000166226;ENSG00000159023;ENSG00000170759;ENSG00000150093;ENSG00000168502;ENSG00000116574;ENSG00000117899;ENSG00000141510;ENSG00000044524;ENSG00000009694;ENSG00000010810;ENSG00000162852;ENSG00000142208;ENSG00000088808;ENSG00000196924;ENSG00000115306;ENSG00000173801;ENSG00000105270;ENSG00000105329;ENSG00000185825;ENSG00000137642;ENSG00000065150;ENSG00000173548;ENSG00000178568;ENSG00000100030;ENSG00000104517;ENSG00000185345;ENSG00000007047;ENSG00000134318;ENSG00000213024;ENSG00000082701;ENSG00000188906;ENSG00000175497;ENSG00000136504;ENSG00000167513;ENSG00000198911;ENSG00000073282;ENSG00000171791;ENSG00000064012;ENSG00000104537;ENSG00000213625;ENSG00000123983;ENSG00000173846;ENSG00000129968;ENSG00000116288;ENSG00000133216;ENSG00000112062;ENSG00000158445;ENSG00000068001;ENSG00000166963;ENSG00000070770;ENSG00000156261;ENSG00000180210;ENSG00000198821;ENSG00000171132;ENSG00000141736;ENSG00000140992
GO:0071774	response to fibroblast growth factor	http://amigo.geneontology.org/amigo/term/GO:0071774	142	47	34.21732964138583	1.3735729962736059	0.0092837249709814	0.030407538178604147	678;860;867;2002;2249;2251;2255;2263;2264;2591;2625;2729;2963;3178;3340;3373;3730;3746;4686;5430;5594;5725;5781;6899;6997;7057;7474;8692;8822;8823;9365;10765;10818;23767;26281;27020;51552;53834;55614;56975;63978;64399;79633;80004;90993;131405;345193	ENSG00000156642;ENSG00000110395;ENSG00000114251;ENSG00000115339;ENSG00000117139;ENSG00000011304;ENSG00000103067;ENSG00000183423;ENSG00000196468;ENSG00000196159;ENSG00000136937;ENSG00000135486;ENSG00000070614;ENSG00000125848;ENSG00000160867;ENSG00000179295;ENSG00000164161;ENSG00000070193;ENSG00000152518;ENSG00000158815;ENSG00000129159;ENSG00000111241;ENSG00000166225;ENSG00000184058;ENSG00000147596;ENSG00000157613;ENSG00000107485;ENSG00000124813;ENSG00000206557;ENSG00000181222;ENSG00000075388;ENSG00000078579;ENSG00000137801;ENSG00000127418;ENSG00000089177;ENSG00000126767;ENSG00000066468;ENSG00000001084;ENSG00000100030;ENSG00000119396;ENSG00000011201;ENSG00000177706;ENSG00000241186;ENSG00000114378;ENSG00000068001;ENSG00000133116;ENSG00000188342
GO:0005996	monosaccharide metabolic process	http://amigo.geneontology.org/amigo/term/GO:0005996	280	85	67.47079084216925	1.2598044122357461	0.009301129325220092	0.030407538178604147	32;207;468;1374;1432;1609;1737;2023;2103;2308;2475;2526;2530;2538;2542;2645;2683;2729;2821;2932;3098;3099;3101;3175;3481;3486;3487;3488;3636;3643;3667;4122;4190;4351;4485;5071;5091;5160;5166;5167;5209;5214;5224;5236;5290;5313;5315;5443;5509;5581;5950;6513;6714;6888;7021;7355;7364;7391;8604;8660;8864;9942;10447;10499;10580;10891;23038;23324;23411;23509;26330;27232;27294;51094;55277;55578;83440;84649;90007;90673;115209;140710;283871;648791;102724428	ENSG00000104808;ENSG00000150907;ENSG00000196371;ENSG00000165458;ENSG00000117394;ENSG00000143627;ENSG00000198793;ENSG00000102710;ENSG00000197122;ENSG00000079739;ENSG00000146674;ENSG00000109819;ENSG00000177156;ENSG00000156515;ENSG00000169047;ENSG00000013288;ENSG00000145214;ENSG00000086062;ENSG00000150768;ENSG00000119715;ENSG00000185950;ENSG00000149639;ENSG00000275993;ENSG00000115461;ENSG00000121879;ENSG00000106633;ENSG00000159346;ENSG00000095637;ENSG00000110090;ENSG00000067225;ENSG00000167244;ENSG00000105220;ENSG00000196937;ENSG00000124713;ENSG00000196547;ENSG00000173599;ENSG00000076555;ENSG00000142784;ENSG00000093217;ENSG00000074800;ENSG00000158773;ENSG00000140396;ENSG00000131828;ENSG00000170525;ENSG00000067057;ENSG00000171105;ENSG00000169856;ENSG00000014641;ENSG00000178802;ENSG00000101346;ENSG00000171234;ENSG00000142208;ENSG00000141753;ENSG00000167470;ENSG00000096717;ENSG00000001084;ENSG00000102100;ENSG00000105679;ENSG00000137700;ENSG00000062282;ENSG00000185345;ENSG00000235194;ENSG00000115840;ENSG00000162600;ENSG00000082701;ENSG00000128272;ENSG00000164708;ENSG00000033170;ENSG00000197594;ENSG00000115138;ENSG00000008196;ENSG00000132326;ENSG00000172456;ENSG00000160883;ENSG00000159322;ENSG00000132825;ENSG00000112062;ENSG00000173531;ENSG00000159399;ENSG00000171132;ENSG00000138207;ENSG00000184207;ENSG00000131482;ENSG00000004799;ENSG00000219607
GO:0032963	collagen metabolic process	http://amigo.geneontology.org/amigo/term/GO:0032963	97	34	23.37380968460863	1.4546195275299338	0.00981504748860984	0.03196471404336538	383;409;652;1289;1305;1306;1310;2147;3091;3549;3688;4313;4324;4325;4602;4880;5045;5159;5351;7040;7043;7431;8751;9508;10609;11117;23371;51430;55214;57332;64115;90993;140766;642658	ENSG00000087245;ENSG00000118520;ENSG00000111077;ENSG00000090530;ENSG00000140564;ENSG00000113721;ENSG00000197467;ENSG00000102996;ENSG00000130635;ENSG00000141696;ENSG00000204291;ENSG00000157613;ENSG00000150093;ENSG00000156103;ENSG00000082293;ENSG00000119699;ENSG00000125378;ENSG00000083444;ENSG00000107738;ENSG00000105329;ENSG00000100644;ENSG00000143537;ENSG00000260428;ENSG00000156140;ENSG00000138080;ENSG00000163501;ENSG00000094975;ENSG00000141480;ENSG00000118513;ENSG00000141570;ENSG00000026025;ENSG00000180210;ENSG00000138316;ENSG00000163273
GO:0014075	response to amine	http://amigo.geneontology.org/amigo/term/GO:0014075	44	18	10.602552846626596	1.697704341622503	0.010011326670900544	0.03247949492467734	383;445;790;801;1814;1815;1816;2731;2902;2903;3746;3747;4929;5530;5999;9734;11093;84152	ENSG00000118520;ENSG00000048052;ENSG00000130707;ENSG00000183454;ENSG00000178445;ENSG00000198668;ENSG00000129159;ENSG00000160323;ENSG00000138814;ENSG00000151577;ENSG00000117152;ENSG00000169676;ENSG00000069696;ENSG00000176884;ENSG00000084774;ENSG00000166006;ENSG00000153234;ENSG00000131771
GO:0043586	tongue development	http://amigo.geneontology.org/amigo/term/GO:0043586	20	10	4.81934220301209	2.0749719730941703	0.010581473147141418	0.03419867747174983	1956;2737;3065;3815;4909;6899;51176;54796;56603;63976	ENSG00000142611;ENSG00000106571;ENSG00000173068;ENSG00000225950;ENSG00000184058;ENSG00000003137;ENSG00000146648;ENSG00000116478;ENSG00000157404;ENSG00000138795
GO:0030099	myeloid cell differentiation	http://amigo.geneontology.org/amigo/term/GO:0030099	379	111	91.3265347470791	1.2154189393849757	0.01091520133718582	0.035143640668969495	87;92;182;351;604;634;652;714;841;842;861;863;865;1028;1050;1387;1432;1943;1969;2200;2309;2313;2475;2624;2625;2719;3065;3091;3148;3217;3218;3658;3707;3725;3726;3815;4208;4211;4212;4286;4297;4609;4627;4792;4831;5295;5316;5578;5579;5781;5814;5914;5916;5925;5926;5929;5971;6208;6223;6688;6714;6722;6772;6777;6886;7030;7037;7040;7049;7057;7067;7422;7704;7994;8013;8085;8111;8444;8861;9644;9935;10006;10221;10538;23411;25942;25946;27086;27102;28514;28982;28996;51176;54790;54861;54977;55170;55294;55509;55553;55646;56975;56998;57690;58508;64783;94081;133522;161882;169200;192670	ENSG00000151702;ENSG00000104856;ENSG00000101384;ENSG00000072110;ENSG00000118058;ENSG00000113916;ENSG00000119508;ENSG00000198793;ENSG00000142627;ENSG00000197122;ENSG00000129993;ENSG00000099617;ENSG00000115415;ENSG00000143995;ENSG00000166147;ENSG00000198719;ENSG00000066336;ENSG00000110693;ENSG00000245848;ENSG00000173334;ENSG00000180694;ENSG00000134698;ENSG00000164466;ENSG00000118689;ENSG00000155846;ENSG00000109670;ENSG00000139687;ENSG00000142192;ENSG00000160199;ENSG00000164587;ENSG00000179295;ENSG00000146676;ENSG00000145675;ENSG00000136997;ENSG00000154229;ENSG00000005339;ENSG00000173757;ENSG00000179588;ENSG00000064393;ENSG00000083168;ENSG00000081189;ENSG00000119714;ENSG00000079385;ENSG00000161642;ENSG00000167548;ENSG00000105372;ENSG00000107485;ENSG00000123685;ENSG00000143772;ENSG00000112715;ENSG00000067955;ENSG00000260027;ENSG00000163788;ENSG00000198890;ENSG00000136381;ENSG00000169375;ENSG00000147257;ENSG00000137801;ENSG00000116478;ENSG00000125378;ENSG00000134138;ENSG00000068323;ENSG00000164104;ENSG00000198728;ENSG00000112658;ENSG00000107957;ENSG00000096717;ENSG00000105329;ENSG00000100644;ENSG00000187098;ENSG00000114861;ENSG00000100906;ENSG00000157404;ENSG00000243678;ENSG00000129757;ENSG00000138795;ENSG00000168769;ENSG00000177706;ENSG00000156127;ENSG00000162769;ENSG00000171223;ENSG00000166501;ENSG00000126351;ENSG00000069702;ENSG00000078687;ENSG00000144659;ENSG00000100345;ENSG00000064012;ENSG00000072274;ENSG00000162367;ENSG00000136754;ENSG00000055609;ENSG00000177606;ENSG00000143479;ENSG00000172819;ENSG00000117222;ENSG00000112062;ENSG00000159189;ENSG00000179348;ENSG00000162775;ENSG00000145220;ENSG00000204103;ENSG00000120068;ENSG00000032219;ENSG00000109906;ENSG00000132906;ENSG00000159216;ENSG00000121989;ENSG00000131759;ENSG00000086232;ENSG00000178585
GO:0031529	ruffle organization	http://amigo.geneontology.org/amigo/term/GO:0031529	54	21	13.012223948132641	1.6138670901843546	0.011006119715386675	0.03530264814369311	857;2059;2475;3636;4070;7168;8394;22871;23189;23191;23242;23603;26084;26751;28988;51057;51466;51474;55604;92154;146206	ENSG00000114790;ENSG00000165458;ENSG00000169760;ENSG00000198793;ENSG00000106078;ENSG00000079691;ENSG00000050405;ENSG00000143951;ENSG00000140416;ENSG00000143398;ENSG00000035115;ENSG00000110880;ENSG00000136279;ENSG00000151491;ENSG00000132613;ENSG00000184292;ENSG00000273749;ENSG00000196405;ENSG00000107104;ENSG00000159753;ENSG00000105974
GO:0034453	microtubule anchoring	http://amigo.geneontology.org/amigo/term/GO:0034453	26	12	6.265144863915716	1.9153587443946187	0.011438387066570965	0.03655123686686211	636;1605;1639;5195;22981;23122;23299;23332;57662;80323;90060;123811	ENSG00000185963;ENSG00000173402;ENSG00000101004;ENSG00000166510;ENSG00000151746;ENSG00000076826;ENSG00000142655;ENSG00000147144;ENSG00000133393;ENSG00000163539;ENSG00000074054;ENSG00000204843
GO:0098732	macromolecule deacylation	http://amigo.geneontology.org/amigo/term/GO:0098732	112	38	26.988316336867697	1.408016696028187	0.01182597345660863	0.03764823010530837	604;817;1107;1108;3065;4137;4752;5926;5978;6299;6421;6497;7040;7422;8864;9734;9759;10129;11107;11313;23028;23411;25942;26090;51317;51547;51564;51742;54531;79685;81926;83933;120892;122953;138151;147111;166968;100526737	ENSG00000103449;ENSG00000136098;ENSG00000113916;ENSG00000186868;ENSG00000061273;ENSG00000084093;ENSG00000248643;ENSG00000048052;ENSG00000148411;ENSG00000135365;ENSG00000155545;ENSG00000100997;ENSG00000116560;ENSG00000011009;ENSG00000112715;ENSG00000145349;ENSG00000169375;ENSG00000068024;ENSG00000116478;ENSG00000004487;ENSG00000100429;ENSG00000157933;ENSG00000164576;ENSG00000185269;ENSG00000054267;ENSG00000096717;ENSG00000111642;ENSG00000105329;ENSG00000138738;ENSG00000188906;ENSG00000140044;ENSG00000132326;ENSG00000187531;ENSG00000129968;ENSG00000032219;ENSG00000170004;ENSG00000073910;ENSG00000105556
GO:1902115	regulation of organelle assembly	http://amigo.geneontology.org/amigo/term/GO:1902115	209	65	50.36212602147633	1.2906524234557042	0.012155817825575732	0.03855389981992303	672;869;1540;1778;2934;3192;3936;4089;4208;4534;4916;5119;5629;5789;5802;5868;6311;6624;6714;7175;7430;8814;8897;9001;9126;9378;9554;9742;9924;10274;10733;10769;11138;11214;23224;23229;23256;23329;23636;25782;25978;27352;50807;51473;55633;55704;56890;57472;57533;57787;64786;78999;79959;90678;92421;94030;115704;120892;140775;152185;153241;200576;255967;344022;100526737	ENSG00000083799;ENSG00000135473;ENSG00000146038;ENSG00000173805;ENSG00000197122;ENSG00000047410;ENSG00000105426;ENSG00000153707;ENSG00000117707;ENSG00000113300;ENSG00000115355;ENSG00000248643;ENSG00000092820;ENSG00000204634;ENSG00000115020;ENSG00000136167;ENSG00000148180;ENSG00000153317;ENSG00000108055;ENSG00000176994;ENSG00000131409;ENSG00000121749;ENSG00000131165;ENSG00000173621;ENSG00000100330;ENSG00000145632;ENSG00000204842;ENSG00000081189;ENSG00000179915;ENSG00000163611;ENSG00000152520;ENSG00000111490;ENSG00000111554;ENSG00000142459;ENSG00000118873;ENSG00000083937;ENSG00000131089;ENSG00000118007;ENSG00000197102;ENSG00000142731;ENSG00000100359;ENSG00000100490;ENSG00000141646;ENSG00000168944;ENSG00000132405;ENSG00000101624;ENSG00000007047;ENSG00000153187;ENSG00000213024;ENSG00000188906;ENSG00000148356;ENSG00000054654;ENSG00000075618;ENSG00000102924;ENSG00000164695;ENSG00000214513;ENSG00000092108;ENSG00000170776;ENSG00000140538;ENSG00000171100;ENSG00000265808;ENSG00000144566;ENSG00000012048;ENSG00000187535;ENSG00000065491
GO:0051235	maintenance of location	http://amigo.geneontology.org/amigo/term/GO:0051235	309	92	74.45883703653678	1.235582016340865	0.012257759023615256	0.03873269579952776	19;32;123;207;287;288;580;801;817;857;1605;1627;1756;2147;2200;2201;2281;2316;2317;2583;2901;2934;3074;3098;3099;3192;3356;3358;3685;3709;3710;3728;4023;4052;4644;4790;4792;4794;4795;4842;5144;5167;5170;5310;5335;5336;5581;5788;6261;6262;6263;6653;6721;6777;7040;7094;7295;7405;7430;7529;7782;8204;8291;8733;9001;9350;10142;11014;11124;11315;23136;23224;23345;23353;23411;23515;25998;27329;51099;54832;55294;56704;57158;57192;57584;64083;81573;83660;84649;148867;158219;201140	ENSG00000146232;ENSG00000124181;ENSG00000173402;ENSG00000149596;ENSG00000173805;ENSG00000198626;ENSG00000081237;ENSG00000138829;ENSG00000118454;ENSG00000132855;ENSG00000162695;ENSG00000151150;ENSG00000104154;ENSG00000166147;ENSG00000156515;ENSG00000155158;ENSG00000136810;ENSG00000129003;ENSG00000127914;ENSG00000166913;ENSG00000165029;ENSG00000109320;ENSG00000109670;ENSG00000049323;ENSG00000092820;ENSG00000138448;ENSG00000102468;ENSG00000204498;ENSG00000148180;ENSG00000008710;ENSG00000173757;ENSG00000198668;ENSG00000123104;ENSG00000197535;ENSG00000197943;ENSG00000171914;ENSG00000113448;ENSG00000076555;ENSG00000135636;ENSG00000147246;ENSG00000147872;ENSG00000105737;ENSG00000049860;ENSG00000137076;ENSG00000104369;ENSG00000107863;ENSG00000119782;ENSG00000082397;ENSG00000145349;ENSG00000145362;ENSG00000090674;ENSG00000198947;ENSG00000113384;ENSG00000198838;ENSG00000142208;ENSG00000196924;ENSG00000096433;ENSG00000113758;ENSG00000173801;ENSG00000096717;ENSG00000196218;ENSG00000105329;ENSG00000137642;ENSG00000005700;ENSG00000089250;ENSG00000180530;ENSG00000062282;ENSG00000198382;ENSG00000153187;ENSG00000100906;ENSG00000159256;ENSG00000138376;ENSG00000184544;ENSG00000105974;ENSG00000164828;ENSG00000054654;ENSG00000131018;ENSG00000197594;ENSG00000198911;ENSG00000136240;ENSG00000011198;ENSG00000197858;ENSG00000135454;ENSG00000116288;ENSG00000136068;ENSG00000159399;ENSG00000180210;ENSG00000175445;ENSG00000185104;ENSG00000171132;ENSG00000140992;ENSG00000147869
GO:0099601	regulation of neurotransmitter receptor activity	http://amigo.geneontology.org/amigo/term/GO:0099601	55	21	13.253191058283246	1.5845240521810027	0.013846009934642467	0.043589290534985545	154;351;1612;2048;4208;4885;5649;6714;10142;10891;22871;22941;23542;27091;27092;50488;54413;57555;81832;146395;729993	ENSG00000169760;ENSG00000075429;ENSG00000169181;ENSG00000197122;ENSG00000109819;ENSG00000127914;ENSG00000141503;ENSG00000169252;ENSG00000142192;ENSG00000237515;ENSG00000162105;ENSG00000008735;ENSG00000189056;ENSG00000081189;ENSG00000169992;ENSG00000166342;ENSG00000196338;ENSG00000196730;ENSG00000106236;ENSG00000075461;ENSG00000133216
GO:0009314	response to radiation	http://amigo.geneontology.org/amigo/term/GO:0009314	443	127	106.74842979671777	1.1897130500359352	0.014081986458504892	0.044168592213022724	40;181;207;351;440;468;472;595;596;598;641;672;673;801;842;867;1032;1263;1387;1432;1647;1788;1814;1843;1956;2002;2063;2235;2475;2625;2868;2902;2903;2986;3014;3091;3156;3157;3198;3373;3688;3725;3726;3727;3746;3747;3815;4204;4212;4221;4308;4311;4609;4867;4914;4968;5111;5295;5428;5429;5501;5603;5743;5788;5796;5957;6506;6591;6833;7040;7056;7157;7158;7295;7391;7516;7518;8372;8491;8493;8554;8692;8704;8864;9397;9577;9683;10135;10206;10276;10522;10692;10874;11011;11073;11284;22890;23028;23411;23514;26224;27020;27023;51499;51761;51776;54413;54437;54962;55159;57654;64326;64421;65123;81832;83658;84142;84152;84236;85461;90427;92840;94233;112724;143570;221391;102724428	ENSG00000156642;ENSG00000122375;ENSG00000170836;ENSG00000110395;ENSG00000149311;ENSG00000196549;ENSG00000152465;ENSG00000198793;ENSG00000114026;ENSG00000110092;ENSG00000081237;ENSG00000073756;ENSG00000160113;ENSG00000115255;ENSG00000130522;ENSG00000144061;ENSG00000170734;ENSG00000033800;ENSG00000005812;ENSG00000136810;ENSG00000171956;ENSG00000134160;ENSG00000159723;ENSG00000075131;ENSG00000126804;ENSG00000157764;ENSG00000166435;ENSG00000142192;ENSG00000082684;ENSG00000204977;ENSG00000275993;ENSG00000158019;ENSG00000145675;ENSG00000163781;ENSG00000136997;ENSG00000183454;ENSG00000005339;ENSG00000108684;ENSG00000146872;ENSG00000110436;ENSG00000198668;ENSG00000197299;ENSG00000102921;ENSG00000129159;ENSG00000006071;ENSG00000156711;ENSG00000140521;ENSG00000132646;ENSG00000101890;ENSG00000180245;ENSG00000143624;ENSG00000105991;ENSG00000186792;ENSG00000158773;ENSG00000152422;ENSG00000163322;ENSG00000112972;ENSG00000198400;ENSG00000132932;ENSG00000146648;ENSG00000151577;ENSG00000166342;ENSG00000107485;ENSG00000152457;ENSG00000105835;ENSG00000150093;ENSG00000070669;ENSG00000143207;ENSG00000129355;ENSG00000188486;ENSG00000141510;ENSG00000120129;ENSG00000196338;ENSG00000163945;ENSG00000196584;ENSG00000142208;ENSG00000004487;ENSG00000134138;ENSG00000178726;ENSG00000171552;ENSG00000126767;ENSG00000169057;ENSG00000125388;ENSG00000096717;ENSG00000144468;ENSG00000170855;ENSG00000105329;ENSG00000100644;ENSG00000168411;ENSG00000115183;ENSG00000109255;ENSG00000157404;ENSG00000177030;ENSG00000039650;ENSG00000109047;ENSG00000176884;ENSG00000066926;ENSG00000128272;ENSG00000124818;ENSG00000113161;ENSG00000104081;ENSG00000152894;ENSG00000119772;ENSG00000171223;ENSG00000166006;ENSG00000019549;ENSG00000171791;ENSG00000132326;ENSG00000164808;ENSG00000117411;ENSG00000173846;ENSG00000091436;ENSG00000173848;ENSG00000116717;ENSG00000177606;ENSG00000112062;ENSG00000125971;ENSG00000114378;ENSG00000068001;ENSG00000067369;ENSG00000132906;ENSG00000133895;ENSG00000011566;ENSG00000131771;ENSG00000160439;ENSG00000012048;ENSG00000186298
GO:1904029	regulation of cyclin-dependent protein kinase activity	http://amigo.geneontology.org/amigo/term/GO:1904029	96	33	23.132842574458028	1.4265432315022422	0.014781880383774926	0.04619337619929664	595;641;894;898;901;1027;1028;1031;1032;1050;1647;3087;3843;4221;4331;5155;5310;5629;6714;7026;8941;9133;10527;10614;11140;23560;26524;51654;57018;84630;93649;151195;494551	ENSG00000163660;ENSG00000110092;ENSG00000197122;ENSG00000111276;ENSG00000117707;ENSG00000245848;ENSG00000205339;ENSG00000157456;ENSG00000141052;ENSG00000150457;ENSG00000163249;ENSG00000105173;ENSG00000008710;ENSG00000186834;ENSG00000105401;ENSG00000152804;ENSG00000197299;ENSG00000118971;ENSG00000214102;ENSG00000185551;ENSG00000107937;ENSG00000129355;ENSG00000146216;ENSG00000020426;ENSG00000065150;ENSG00000171450;ENSG00000129757;ENSG00000100311;ENSG00000138764;ENSG00000116717;ENSG00000101391;ENSG00000133895;ENSG00000123080
GO:0022407	regulation of cell-cell adhesion	http://amigo.geneontology.org/amigo/term/GO:0022407	383	111	92.2904031876815	1.202725268999754	0.015005317810901975	0.046719853989987833	100;182;207;288;383;445;604;634;641;650;652;655;857;861;864;865;1432;1540;1739;1946;1947;1948;1949;1952;2045;2049;2064;2243;2302;2534;2625;2736;2737;3142;3280;3329;3481;3485;3549;3572;3655;3707;4155;4301;4602;4771;5063;5100;5170;5290;5295;5420;5578;5590;5592;5747;5781;5788;5793;5801;5914;6469;6591;6657;6714;6777;7037;7040;7474;7494;7704;8013;8613;8631;8728;8764;8767;9093;9231;9314;9647;9750;10076;10125;10148;10457;10725;11146;11221;22890;23075;23560;30009;50488;51176;51571;55083;55714;57678;64115;65125;79414;79679;80139;80381;81704;83737;84695;170692;266727;340533	ENSG00000134258;ENSG00000083799;ENSG00000103423;ENSG00000101384;ENSG00000141293;ENSG00000113916;ENSG00000118520;ENSG00000073861;ENSG00000185532;ENSG00000119508;ENSG00000078747;ENSG00000114251;ENSG00000101144;ENSG00000196839;ENSG00000197122;ENSG00000114315;ENSG00000081237;ENSG00000181449;ENSG00000182580;ENSG00000151150;ENSG00000151208;ENSG00000103855;ENSG00000135074;ENSG00000115457;ENSG00000112139;ENSG00000133789;ENSG00000111913;ENSG00000126804;ENSG00000218336;ENSG00000128567;ENSG00000050030;ENSG00000075711;ENSG00000077264;ENSG00000141503;ENSG00000144381;ENSG00000060656;ENSG00000179295;ENSG00000136826;ENSG00000145675;ENSG00000130707;ENSG00000183779;ENSG00000153310;ENSG00000164690;ENSG00000106571;ENSG00000121879;ENSG00000154229;ENSG00000173757;ENSG00000104312;ENSG00000197299;ENSG00000167244;ENSG00000102908;ENSG00000107099;ENSG00000108947;ENSG00000079385;ENSG00000134352;ENSG00000107485;ENSG00000060237;ENSG00000153233;ENSG00000125845;ENSG00000143772;ENSG00000067955;ENSG00000107937;ENSG00000136235;ENSG00000169398;ENSG00000174842;ENSG00000135333;ENSG00000090776;ENSG00000010810;ENSG00000105246;ENSG00000125378;ENSG00000142208;ENSG00000020633;ENSG00000067606;ENSG00000157873;ENSG00000107738;ENSG00000105329;ENSG00000126243;ENSG00000172575;ENSG00000197971;ENSG00000184349;ENSG00000186575;ENSG00000100219;ENSG00000129654;ENSG00000162849;ENSG00000136099;ENSG00000163501;ENSG00000162407;ENSG00000105974;ENSG00000138795;ENSG00000100034;ENSG00000130396;ENSG00000143507;ENSG00000118513;ENSG00000136630;ENSG00000171560;ENSG00000074047;ENSG00000125266;ENSG00000019549;ENSG00000072274;ENSG00000091409;ENSG00000144724;ENSG00000112062;ENSG00000143126;ENSG00000115318;ENSG00000140873;ENSG00000109906;ENSG00000159216;ENSG00000131759;ENSG00000141736;ENSG00000119927;ENSG00000140992
GO:1904837	beta-catenin-TCF complex assembly	http://amigo.geneontology.org/amigo/term/GO:1904837	30	13	7.2290133045181335	1.798309043348281	0.015884951419486093	0.048982966410598634	1387;3065;4221;4609;5929;6597;6932;7090;7091;8085;8313;51176;83439	ENSG00000140332;ENSG00000136997;ENSG00000168646;ENSG00000005339;ENSG00000152284;ENSG00000167548;ENSG00000127616;ENSG00000116478;ENSG00000138795;ENSG00000117222;ENSG00000081059;ENSG00000133895;ENSG00000106829
GO:0036119	response to platelet-derived growth factor	http://amigo.geneontology.org/amigo/term/GO:0036119	21	10	5.060309313162693	1.9761637838992099	0.01590505732861791	0.048982966410598634	867;2241;2534;3373;4141;5159;6714;80310;92154;94056	ENSG00000110395;ENSG00000170962;ENSG00000197122;ENSG00000113721;ENSG00000151422;ENSG00000132613;ENSG00000010810;ENSG00000114378;ENSG00000166986;ENSG00000169895
GO:0090382	phagosome maturation	http://amigo.geneontology.org/amigo/term/GO:0090382	21	10	5.060309313162693	1.9761637838992099	0.01590505732861791	0.048982966410598634	4647;7879;8406;10981;23682;51552;55647;80208;83871;84286	ENSG00000109113;ENSG00000139832;ENSG00000101955;ENSG00000137474;ENSG00000127419;ENSG00000119396;ENSG00000104133;ENSG00000118508;ENSG00000075785;ENSG00000123892
GO:0061311	cell surface receptor signaling pathway involved in heart development	http://amigo.geneontology.org/amigo/term/GO:0061311	27	12	6.506111974066321	1.8444195316392624	0.016154299194766075	0.04939264142284591	90;182;650;652;657;4488;4851;6615;7040;7474;23462;64321	ENSG00000101384;ENSG00000114251;ENSG00000124216;ENSG00000164736;ENSG00000120149;ENSG00000125845;ENSG00000107779;ENSG00000164683;ENSG00000125378;ENSG00000105329;ENSG00000148400;ENSG00000115170
GO:0071514	genetic imprinting	http://amigo.geneontology.org/amigo/term/GO:0071514	27	12	6.506111974066321	1.8444195316392624	0.016154299194766075	0.04939264142284591	672;1028;1788;3481;4204;5290;5926;8726;10336;10664;51742;54496	ENSG00000102974;ENSG00000121879;ENSG00000167244;ENSG00000132600;ENSG00000185619;ENSG00000169057;ENSG00000054267;ENSG00000129757;ENSG00000119772;ENSG00000032219;ENSG00000074266;ENSG00000012048
GO:0048872	homeostasis of number of cells	http://amigo.geneontology.org/amigo/term/GO:0048872	245	74	59.03694198689809	1.2534524572160701	0.01628655523322209	0.0496185374488845	92;100;207;558;596;604;613;652;1000;1432;1540;1831;2146;2176;2309;2624;2625;2821;3091;3148;3658;3707;3815;4208;4522;4851;5142;5291;5316;5585;5781;5925;5926;6208;6223;6498;6654;6662;6688;6722;6772;6777;6886;7040;7049;7067;7422;8444;8861;9093;9133;9898;9935;10603;23495;26058;28982;28996;54700;54977;55366;55553;55619;55646;57678;57864;63978;94081;124976;139818;161882;171023;317719;387597	ENSG00000083799;ENSG00000135905;ENSG00000160999;ENSG00000103423;ENSG00000113916;ENSG00000171456;ENSG00000196839;ENSG00000115415;ENSG00000143195;ENSG00000066336;ENSG00000110693;ENSG00000157456;ENSG00000205213;ENSG00000143569;ENSG00000164466;ENSG00000157514;ENSG00000118689;ENSG00000139687;ENSG00000160199;ENSG00000164587;ENSG00000179295;ENSG00000186716;ENSG00000119457;ENSG00000173757;ENSG00000179588;ENSG00000105220;ENSG00000064393;ENSG00000081189;ENSG00000158169;ENSG00000105372;ENSG00000147596;ENSG00000106462;ENSG00000107485;ENSG00000161594;ENSG00000143772;ENSG00000112715;ENSG00000136603;ENSG00000123143;ENSG00000125398;ENSG00000136381;ENSG00000051382;ENSG00000115904;ENSG00000125378;ENSG00000142208;ENSG00000100714;ENSG00000164104;ENSG00000198728;ENSG00000112658;ENSG00000105329;ENSG00000100644;ENSG00000167601;ENSG00000148400;ENSG00000157404;ENSG00000162769;ENSG00000126351;ENSG00000069702;ENSG00000144659;ENSG00000170558;ENSG00000171791;ENSG00000162367;ENSG00000204120;ENSG00000184588;ENSG00000143479;ENSG00000112062;ENSG00000179348;ENSG00000145220;ENSG00000204103;ENSG00000032219;ENSG00000183018;ENSG00000121989;ENSG00000147251;ENSG00000119927;ENSG00000240505;ENSG00000085721
